# Rapid adaptation often occurs through mutations to the most highly conserved positions of the RNA polymerase core enzyme

**DOI:** 10.1101/2021.11.16.468808

**Authors:** Yasmin Cohen, Ruth Hershberg

## Abstract

Mutations to the genes encoding the RNA polymerase core enzyme (RNAPC) and additional housekeeping regulatory genes were found to be involved in rapid adaptation, in the context of numerous evolutionary experiments, in which bacteria were exposed to diverse selective pressures. This provides a conundrum, as the housekeeping genes that were so often mutated in response to these diverse selective pressures tend to be among the genes that are most conserved in their sequences across the bacterial phylogeny. In order to further examine this apparent discrepancy, we characterized the precise positions of the RNAPC involved in adaptation to a large variety of selective pressures. We found that different positions of the RNAPC are involved in adaptation to various stresses, with very little overlap found between stresses. We further found that RNAPC positions involved in adaptation tended to be more evolutionary conserved, were more likely to occur within defined protein domains, and tended to be closer to the complex’s active site, compared to all other RNAPC positions. Finally, we could show that this observed trend of higher conservation of positions involved in rapid adaptation extends beyond the RNAPC to additional housekeeping genes. Combined, our results demonstrate that the positions that change most readily in response to well defined selective pressures exerted in lab environments are also those that evolve most slowly in nature. This suggests that such adaptations may not readily occur in nature, due to their antagonistically pleiotropic effects, or that if they do occur in nature, they are highly transient.

## Supplementary material for "Rapid adaptation often occurs through mutations to the most highly conserved positions of the RNA polymerase core enzyme": Table S2

### Sheet: rpoB
protein position	Amino Acid	Adaptive mutation	Selective pressure	% bacteria in which conserved	Distance from Active Site	Defined structural domain
1	M	N/A	N/A	55.25	No data	No
2	V	N/A	N/A	20.31	No data	No
3	Y	N/A	N/A	45.6	No data	No
4	S	N/A	N/A	48.89	No data	No
5	Y	N/A	N/A	34.77	No data	No
6	T	N/A	N/A	50.75	56.7798	No
7	E	N/A	N/A	39.95	54.2035	No
8	K	N/A	N/A	53	50.2285	No
9	K	N/A	N/A	50.08	45.9283	No
10	R	N/A	N/A	74.33	43.7491	No
11	I	N/A	N/A	42.66	37.6856	No
12	R	R->L	atmospheric_pollution	93.99	22.1732	No
13	K	N/A	N/A	46.51	33.9753	No
14	D	N/A	N/A	22.51	36.1226	No
15	F	N/A	N/A	79.6	40.5105	No
16	G	N/A	N/A	39.17	38.2216	No
17	K	N/A	N/A	56.42	41.3495	No
18	R	N/A	N/A	20.35	38.3547	No
19	P	N/A	N/A	28.8	42.7191	No
20	Q	N/A	N/A	14.21	40.9083	No
21	V	N/A	N/A	59.76	38.8397	No
22	L	N/A	N/A	58.45	34.5069	No
23	D	N/A	N/A	35.6	37.1342	No
24	V	N/A	N/A	36.52	38.7748	No
25	P	N/A	N/A	98.64	31.8846	No
26	Y	N/A	N/A	22.4	33.747	No
27	L	N/A	N/A	92.94	36.1739	No
28	L	N/A	N/A	55.05	33.0152	No
29	S	N/A	N/A	13.19	33.5937	No
30	I	N/A	N/A	49.6	38.0453	No
31	Q	N/A	N/A	99.38	39.9501	No
32	L	N/A	N/A	27.19	38.3186	No
33	D	N/A	N/A	40.96	39.3858	No
34	S	N/A	N/A	97.88	43.7024	No
35	F	N/A	N/A	45.59	44.212	No
36	Q	N/A	N/A	19.72	42.283	No
37	K	N/A	N/A	16.93	44.5096	No
38	F	N/A	N/A	83.48	48.2762	No
39	I	N/A	N/A	18.78	47.6343	No
40	E	N/A	N/A	22.19	50.5576	No
41	Q	N/A	N/A	14.5	50.3667	No
42	D	N/A	N/A	64.21	53.956	No
43	P	N/A	N/A	53.52	52.7316	No
44	E	N/A	N/A	29.89	51.389	No
45	G	N/A	N/A	41.35	45.8598	No
46	Q	N/A	N/A	19.55	45.3413	No
47	Y	N/A	N/A	15.01	45.9201	No
48	G	N/A	N/A	99.13	50.9476	No
49	L	N/A	N/A	89.22	48.789	No
50	E	N/A	N/A	32.48	48.3541	No
51	A	N/A	N/A	33.07	50.8303	No
52	A	N/A	N/A	30.52	55.7155	No
53	F	N/A	N/A	80.78	52.5842	No
54	R	N/A	N/A	24.91	52.3725	No
55	S	N/A	N/A	44.05	54.9954	No
56	V	N/A	N/A	40.61	57.8765	No
57	F	N/A	N/A	54.69	59.8828	No
58	P	N/A	N/A	99.12	63.9106	No
59	I	N/A	N/A	97.13	63.9168	No
60	Q	N/A	N/A	11.47	66.611	No
61	S	N/A	N/A	32.9	69.9131	No
62	Y	N/A	N/A	27.72	69.3977	No
63	S	N/A	N/A	39.44	70.0858	No
64	G	N/A	N/A	73.49	65.9643	No
65	N	N/A	N/A	39	65.3993	No
66	S	N/A	N/A	13.68	60.1941	No
67	E	N/A	N/A	24.33	61.7462	No
68	L	N/A	N/A	95.02	56.2539	No
69	Q	N/A	N/A	12.23	59.4815	No
70	Y	N/A	N/A	28.66	50.7738	No
71	V	N/A	N/A	57.3	54.6451	No
72	S	S->N	radiation	25.25	56.2466	No
73	Y	N/A	N/A	76.56	47.9886	No
74	R	N/A	N/A	29.84	50.5719	No
75	L	N/A	N/A	59.86	50.9245	No
76	G	N/A	N/A	40.43	46.492	No
77	E	N/A	N/A	53.33	44.7757	No
78	P	N/A	N/A	86.26	44.3791	No
79	V	N/A	N/A	13.58	42.2869	No
80	F	N/A	N/A	35.67	38.718	No
81	D	N/A	N/A	48.68	39.3145	No
82	V	N/A	N/A	58.99	36.7365	No
83	Q	N/A	N/A	6.23	33.2962	No
84	E	E->G,E->K	heat_shock	93.89	29.0398	No
85	C	N/A	N/A	74.83	37.4593	No
86	Q	N/A	N/A	21.79	39.791	No
87	I	N/A	N/A	15.18	38.4376	No
88	R	N/A	N/A	70.61	40.201	No
89	G	N/A	N/A	48.75	39.0672	No
90	V	N/A	N/A	20.65	40.5087	No
91	T	N/A	N/A	82.31	42.6801	No
92	Y	N/A	N/A	85.42	44.7118	No
93	S	N/A	N/A	39.99	48.1481	No
94	A	N/A	N/A	73.36	48.3251	No
95	P	N/A	N/A	87.81	53.8615	No
96	L	N/A	N/A	82.42	58.5166	No
97	R	R->L	heat_shock	41.26	35.6771	No
98	V	N/A	N/A	77.84	58.7068	No
99	K	N/A	N/A	46.37	65.0991	No
100	L	N/A	N/A	40.69	64.4207	No
101	R	N/A	N/A	73.9	68.7454	No
102	L	N/A	N/A	86.71	70.6276	No
103	V	N/A	N/A	30.03	72.3097	No
104	I	N/A	N/A	39.86	74.9089	No
105	Y	N/A	N/A	25.57	74.5605	No
106	E	N/A	N/A	24.6	75.2737	No
107	R	N/A	N/A	23.6	79.1294	No
108	E	N/A	N/A	66.71	82.3659	No
109	A	N/A	N/A	21.19	79.3186	No
110	P	N/A	N/A	22.95	80.0757	No
111	E	N/A	N/A	35.44	75.9151	No
112	G	N/A	N/A	39.2	76.7812	No
113	T	N/A	N/A	30.17	73.5509	No
114	V	N/A	N/A	34.69	70.616	No
115	K	N/A	N/A	51.55	69.0406	No
116	D	N/A	N/A	45.94	65.1764	No
117	I	N/A	N/A	69.37	63.084	No
118	K	N/A	N/A	83.1	61.6808	No
119	E	N/A	N/A	64.03	57.3953	No
120	Q	N/A	N/A	89.44	56.4114	No
121	E	N/A	N/A	52.93	53.4678	No
122	V	N/A	N/A	91.11	50.7129	No
123	Y	N/A	N/A	48.2	47.0268	No
124	M	N/A	N/A	66.78	44.8815	No
125	G	N/A	N/A	96.35	42.8565	No
126	E	N/A	N/A	33.74	38.9296	No
127	I	N/A	N/A	37.05	41.6382	No
128	P	N/A	N/A	99.9	37.1288	No
129	L	N/A	N/A	73.97	36.5663	No
130	M	N/A	N/A	97.66	38.3683	No
131	T	N/A	N/A	99	34.3096	No
132	D	N/A	N/A	33.35	33.4713	No
133	N	N/A	N/A	32.52	32.3531	No
134	G	N/A	N/A	96.97	34.2288	No
135	T	N/A	N/A	85.44	35.1213	No
136	F	N/A	N/A	99.74	34.8953	No
137	V	N/A	N/A	41.7	33.6921	No
138	I	N/A	N/A	83.63	32.9543	No
139	N	N/A	N/A	98.12	29.1297	No
140	G	N/A	N/A	99.99	29.848	No
141	T	N/A	N/A	56.41	28.4644	No
142	E	N/A	N/A	98.77	31.2072	No
143	R	R->L	heat_shock	98.57	57.1135	No
144	V	N/A	N/A	93.58	29.9909	No
145	I	N/A	N/A	69.9	30.0259	No
146	V	V->F	antibiotic(rifampin)	98.35	23.3117	No
147	S	N/A	N/A	91.7	33.5335	No
148	Q	Q>L	antibiotic(rifampin)	99.76	24.1837	No
149	L	N/A	N/A	83.13	38.904	No
150	H	N/A	N/A	52.13	40.5646	No
151	R	R->C	heat_shock	99.65	51.2382	Rpb2, domain 2
152	S	N/A	N/A	99.32	43.0309	Rpb2, domain 2
153	P	N/A	N/A	97.05	44.7819	Rpb2, domain 2
154	G	N/A	N/A	92.83	40.0663	Rpb2, domain 2
155	V	N/A	N/A	89.66	44.2286	Rpb2, domain 2
156	F	N/A	N/A	46.99	38.8218	Rpb2, domain 2
157	F	N/A	N/A	86.26	39.1345	Rpb2, domain 2
158	D	N/A	N/A	48.16	39.4507	Rpb2, domain 2
159	S	N/A	N/A	18.83	38.9804	Rpb2, domain 2
160	D	N/A	N/A	58.39	38.6555	Rpb2, domain 2
161	K	N/A	N/A	41.27	42.2042	Rpb2, domain 2
162	G	N/A	N/A	59.73	36.1203	Rpb2, domain 2
163	K	N/A	N/A	82.64	37.725	Rpb2, domain 2
164	T	N/A	N/A	64.02	41.8244	Rpb2, domain 2
165	H	N/A	N/A	68.32	43.1241	Rpb2, domain 2
166	S	N/A	N/A	58.6	43.0695	Rpb2, domain 2
167	S	N/A	N/A	54.01	46.0475	Rpb2, domain 2
168	G	N/A	N/A	78.72	47.1742	Rpb2, domain 2
169	K	N/A	N/A	75.85	45.3545	Rpb2, domain 2
170	V	N/A	N/A	19.87	45.2859	Rpb2, domain 2
171	L	N/A	N/A	63.41	42.8085	Rpb2, domain 2
172	Y	N/A	N/A	52.74	44.1762	Rpb2, domain 2
173	N	N/A	N/A	15.21	38.8618	Rpb2, domain 2
174	A	N/A	N/A	68.95	43.6308	Rpb2, domain 2
175	R	N/A	N/A	51.71	37.6383	Rpb2, domain 2
176	I	N/A	N/A	46.09	41.2039	Rpb2, domain 2
177	I	N/A	N/A	97.25	38.3846	Rpb2, domain 2
178	P	N/A	N/A	99.95	42.5386	Rpb2, domain 2
179	Y	N/A	N/A	42.84	43.3602	Rpb2, domain 2
180	R	N/A	N/A	91.51	44.5234	Rpb2, domain 2
181	G	N/A	N/A	99.99	39.9119	Rpb2, domain 2
182	S	N/A	N/A	52.68	46.5762	Rpb2, domain 2
183	W	N/A	N/A	99.57	43.8374	Rpb2, domain 2
184	L	N/A	N/A	87.01	47.8343	Rpb2, domain 2
185	D	N/A	N/A	41.97	45.4354	Rpb2, domain 2
186	F	N/A	N/A	67.09	49.1345	Rpb2, domain 2
187	E	N/A	N/A	81.2	49.8818	Rpb2, domain 2
188	F	N/A	N/A	41.91	49.5663	Rpb2, domain 2
189	D	N/A	N/A	95.1	54.2052	Rpb2, domain 2
190	P	N/A	N/A	25.49	54.0549	Rpb2, domain 2
191	K	N/A	N/A	63.68	54.1679	Rpb2, domain 2
192	D	N/A	N/A	81.07	51.588	Rpb2, domain 2
193	N	N/A	N/A	11.96	50.8003	Rpb2, domain 2
194	L	N/A	N/A	30.1	49.4818	Rpb2, domain 2
195	F	N/A	N/A	22.45	44.2629	Rpb2, domain 2
196	V	N/A	N/A	66.89	47.8711	Rpb2, domain 2
197	R	N/A	N/A	86.4	43.2942	Rpb2, domain 2
198	I	N/A	N/A	85.15	38.7501	Rpb2, domain 2
199	D	N/A	N/A	97.36	44.9703	Rpb2, domain 2
200	R	N/A	N/A	91.48	49.7192	Rpb2, domain 2
201	R	N/A	N/A	40.49	47.735	Rpb2, domain 2
202	R	N/A	N/A	89.15	51.7909	Rpb2, domain 2
203	K	N/A	N/A	89.46	54.9443	Rpb2, domain 2
204	L	N/A	N/A	46.77	53.1174	Rpb2, domain 2
205	P	N/A	N/A	79.1	57.2692	Rpb2, domain 2
206	A	N/A	N/A	30.61	55.9726	Rpb2, domain 2
207	T	N/A	N/A	82.57	53.8915	Rpb2, domain 2
208	I	N/A	N/A	24.69	57.2451	Rpb2, domain 2
209	I	N/A	N/A	12.26	61.8	Rpb2, domain 2
210	L	N/A	N/A	78.8	59.0786	Rpb2, domain 2
211	R	N/A	N/A	61.06	58.2116	Rpb2, domain 2
212	A	N/A	N/A	95.05	64.4992	Rpb2, domain 2
213	L	N/A	N/A	77.65	61.8594	Rpb2, domain 2
214	N	N/A	N/A	6.1	66.9405	Rpb2, domain 2
215	Y	N/A	N/A	31.06	66.1362	Rpb2, domain 2
216	T	N/A	N/A	33.6	69.1282	Rpb2, domain 2
217	T	N/A	N/A	27.2	65.9348	Rpb2, domain 2
218	E	N/A	N/A	53.42	61.5541	Rpb2, domain 2
219	Q	N/A	N/A	34.58	64.3521	Rpb2, domain 2
220	I	N/A	N/A	88.71	64.5362	Rpb2, domain 2
221	L	N/A	N/A	63.86	60.5252	Rpb2, domain 2
222	D	N/A	N/A	39.34	57.5255	Rpb2, domain 2
223	L	N/A	N/A	27.85	60.5832	Rpb2, domain 2
224	F	N/A	N/A	90.89	62.9972	Rpb2, domain 2
225	F	N/A	N/A	46	67.3697	Rpb2, domain 2
226	E	N/A	N/A	34.69	69.5813	Rpb2, domain 2
227	K	N/A	N/A	30.22	73.7255	Rpb2, domain 2
228	V	N/A	N/A	27.96	74.5685	Rpb2, domain 2
229	I	N/A	N/A	9.99	79.6219	Rpb2, domain 2
230	F	N/A	N/A	52.11	82.7095	Rpb2, domain 2
231	E	N/A	N/A	37.83	85.6246	Rpb2, domain 2
232	I	N/A	N/A	31.58	88.5325	Rpb2, domain 2
233	R	N/A	N/A	15.69	88.3943	Rpb2, domain 2
234	D	N/A	N/A	38.34	84.6894	Rpb2, domain 2
235	N	N/A	N/A	32.22	80.1479	Rpb2, domain 2
236	K	N/A	N/A	34.97	80.2979	Rpb2, domain 2
237	L	N/A	N/A	32.23	73.8884	Rpb2, domain 2
238	Q	N/A	N/A	26.39	73.5058	Rpb2, domain 2
239	M	N/A	N/A	31.7	71.844	Rpb2, domain 2
240	E	N/A	N/A	45.04	67.6339	Rpb2, domain 2
241	L	N/A	N/A	53.03	67.5262	Rpb2, domain 2
242	V	N/A	N/A	55.39	62.3124	Rpb2, domain 2
243	P	N/A	N/A	64.45	64.8915	Rpb2, domain 2
244	E	N/A	N/A	59.22	66.5377	Rpb2, domain 2
245	R	N/A	N/A	72.23	59.7513	Rpb2, domain 2
246	L	N/A	N/A	68.91	60.5996	Rpb2, domain 2
247	R	N/A	N/A	68.08	63.8653	Rpb2, domain 2
248	G	N/A	N/A	88.37	66.4557	Rpb2, domain 2
249	E	N/A	N/A	62.62	70.0931	Rpb2, domain 2
250	T	N/A	N/A	35.9	71.5994	Rpb2, domain 2
251	A	N/A	N/A	59.4	73.9816	Rpb2, domain 2
252	S	N/A	N/A	31.3	77.4913	Rpb2, domain 2
253	F	N/A	N/A	57.94	73.3809	Rpb2, domain 2
254	D	N/A	N/A	86.17	79.3511	Rpb2, domain 2
255	I	N/A	N/A	67.86	78.9033	Rpb2, domain 2
256	E	N/A	N/A	21.52	82.038	Rpb2, domain 2
257	A	N/A	N/A	41.7	83.3929	Rpb2, domain 2
258	N	N/A	N/A	28.85	79.0129	Rpb2, domain 2
259	G	N/A	N/A	85.55	78.6225	Rpb2, domain 2
260	K	N/A	N/A	50.39	75.2029	Rpb2, domain 2
261	V	N/A	N/A	68.71	71.8958	Rpb2, domain 2
262	Y	N/A	N/A	24.77	75.5009	Rpb2, domain 2
263	V	N/A	N/A	62.77	75.1584	Rpb2, domain 2
264	E	N/A	N/A	62.97	71.4303	Rpb2, domain 2
265	K	N/A	N/A	33.62	71.2699	Rpb2, domain 2
266	G	N/A	N/A	78.42	64.3974	Rpb2, domain 2
267	R	N/A	N/A	46.14	66.3341	Rpb2, domain 2
268	R	N/A	N/A	63.42	63.8752	Rpb2, domain 2
269	I	N/A	N/A	55.15	61.8737	Rpb2, domain 2
270	T	N/A	N/A	69.37	67.3854	Rpb2, domain 2
271	A	N/A	N/A	67.76	68.3235	Rpb2, domain 2
272	R	N/A	N/A	75.35	64.6085	Rpb2, domain 2
273	H	N/A	N/A	50.56	64.3631	Rpb2, domain 2
274	I	N/A	N/A	41.53	70.4816	Rpb2, domain 2
275	R	N/A	N/A	48.38	70.9874	Rpb2, domain 2
276	Q	N/A	N/A	36.96	68.0492	Rpb2, domain 2
277	L	N/A	N/A	67.18	72.4748	No
278	E	N/A	N/A	60.12	75.1532	No
279	K	N/A	N/A	58.01	74.2929	No
280	D	N/A	N/A	46.86	74.6572	No
281	D	N/A	N/A	15.15	73.7397	No
282	V	N/A	N/A	24	78.3181	No
283	K	N/A	N/A	39.3	75.8126	No
284	L	N/A	N/A	12.55	80.1577	No
285	I	N/A	N/A	36.49	76.134	No
286	E	N/A	N/A	39.19	77.2371	No
287	V	N/A	N/A	67.53	78.416	No
288	P	N/A	N/A	69.82	75.9657	No
289	V	N/A	N/A	25.36	71.4199	No
290	E	N/A	N/A	59.41	74.151	No
291	Y	N/A	N/A	51.57	72.9328	No
292	I	N/A	N/A	34.61	69.0816	No
293	A	N/A	N/A	19.69	68.3004	No
294	G	N/A	N/A	84.79	66.984	No
295	K	N/A	N/A	41.61	71.2075	No
296	V	N/A	N/A	33.6	69.1352	No
297	V	N/A	N/A	18.6	72.6752	No
298	A	N/A	N/A	66.11	74.6356	No
299	K	N/A	N/A	45.02	76.5854	No
300	D	N/A	N/A	63.9	81.4734	No
301	Y	N/A	N/A	22.31	85.3368	No
302	I	N/A	N/A	32.52	85.88	No
303	D	N/A	N/A	66.49	90.0389	No
304	E	N/A	N/A	37.6	89.2933	No
305	S	N/A	N/A	17.04	86.6134	No
306	T	N/A	N/A	81.3	85.6465	No
307	G	N/A	N/A	85.67	79.2596	No
308	E	N/A	N/A	86.98	80.6235	No
309	L	N/A	N/A	19.13	76.0236	No
310	I	N/A	N/A	40.58	73.4364	No
311	C	N/A	N/A	13.25	70.0838	No
312	A	N/A	N/A	13.6	66.2909	No
313	A	N/A	N/A	67.41	70.851	No
314	N	N/A	N/A	57.56	68.524	No
315	M	N/A	N/A	11.57	72.694	No
316	E	N/A	N/A	74.89	75.3291	No
317	L	N/A	N/A	44.86	77.975	No
318	S	N/A	N/A	28.95	80.1566	No
319	L	N/A	N/A	31.42	77.1548	No
320	D	N/A	N/A	34.51	77.3848	No
321	L	N/A	N/A	32.17	82.5945	No
322	L	N/A	N/A	68.44	83.126	No
323	A	N/A	N/A	34.8	79.5921	No
324	K	N/A	N/A	45	83.8184	No
325	L	N/A	N/A	61.47	88.2615	No
326	S	N/A	N/A	19.17	85.3445	No
327	Q	N/A	N/A	20.24	85.8437	No
328	S	N/A	N/A	17.74	82.0735	No
329	G	N/A	N/A	69.86	84.0958	Rpb2, domain 2
330	H	N/A	N/A	20.48	78.996	Rpb2, domain 2
331	K	N/A	N/A	47.03	76.5992	Rpb2, domain 2
332	R	N/A	N/A	18.88	71.7811	Rpb2, domain 2
333	I	N/A	N/A	55.4	70.519	Rpb2, domain 2
334	E	N/A	N/A	43.26	65.5647	Rpb2, domain 2
335	T	N/A	N/A	47.25	64.7332	Rpb2, domain 2
336	L	N/A	N/A	75.26	63.0548	Rpb2, domain 2
337	F	N/A	N/A	31.12	61.6716	Rpb2, domain 2
338	T	N/A	N/A	50.7	60.4185	Rpb2, domain 2
339	N	N/A	N/A	59.69	57.5071	Rpb2, domain 2
340	D	N/A	N/A	64.47	57.1443	Rpb2, domain 2
341	L	N/A	N/A	48.76	59.495	Rpb2, domain 2
342	D	N/A	N/A	67.45	57.4335	Rpb2, domain 2
343	H	N/A	N/A	33.76	59.9949	Rpb2, domain 2
344	G	N/A	N/A	77.41	54.8182	Rpb2, domain 2
345	P	N/A	N/A	46.56	57.2868	Rpb2, domain 2
346	Y	N/A	N/A	61.34	61.5073	Rpb2, domain 2
347	I	N/A	N/A	58.96	59.8555	Rpb2, domain 2
348	S	N/A	N/A	38.65	57.1192	Rpb2, domain 2
349	E	N/A	N/A	19.17	61.6074	Rpb2, domain 2
350	T	N/A	N/A	90.61	63.9106	Rpb2, domain 2
351	L	N/A	N/A	81.45	58.2229	Rpb2, domain 2
352	R	N/A	N/A	32.94	59.676	Rpb2, domain 2
353	V	N/A	N/A	20.2	60.0766	Rpb2, domain 2
354	D	N/A	N/A	90.37	60.9687	Rpb2, domain 2
355	P	N/A	N/A	27.54	66.1347	Rpb2, domain 2
356	T	N/A	N/A	57.88	65.4329	Rpb2, domain 2
357	N	N/A	N/A	18.5	63.2397	Rpb2, domain 2
358	D	N/A	N/A	28.24	65.4032	Rpb2, domain 2
359	R	N/A	N/A	37.94	62.8866	Rpb2, domain 2
360	L	N/A	N/A	24.59	59.6136	Rpb2, domain 2
361	S	N/A	N/A	12.93	59.7588	Rpb2, domain 2
362	A	N/A	N/A	90.89	60.5474	Rpb2, domain 2
363	L	N/A	N/A	77.36	54.2401	Rpb2, domain 2
364	V	N/A	N/A	28.79	55.6863	Rpb2, domain 2
365	E	E->K	heat_shock	50.48	60.9491	Rpb2, domain 2
366	I	N/A	N/A	86.7	55.4588	Rpb2, domain 2
367	Y	N/A	N/A	94.9	50.8545	Rpb2, domain 2
368	R	N/A	N/A	63.2	49.2682	Rpb2, domain 2
369	M	N/A	N/A	25.65	51.3725	Rpb2, domain 2
370	M	N/A	N/A	42.23	55.0886	Rpb2, domain 2
371	R	N/A	N/A	96.92	56.7848	Rpb2, domain 2
372	P	P->S	heat_shock	91.07	28.573	Rpb2, domain 2
373	G	N/A	N/A	90.32	59.7287	Rpb2, domain 2
374	E	N/A	N/A	88.52	62.5905	Rpb2, domain 2
375	P	P->S	heat_shock	89.97	34.1133	Rpb2, domain 2
376	P	N/A	N/A	74.04	66.2269	Rpb2, domain 2
377	T	N/A	N/A	81.85	63.5813	Rpb2, domain 2
378	R	N/A	N/A	12.76	59.2095	Rpb2, domain 2
379	E	N/A	N/A	62.86	59.3184	Rpb2, domain 2
380	A	N/A	N/A	38.92	61.0068	Rpb2, domain 2
381	A	N/A	N/A	76.87	57.3112	Rpb2, domain 2
382	E	N/A	N/A	36.55	53.388	Rpb2, domain 2
383	S	N/A	N/A	28.76	55.3574	Rpb2, domain 2
384	L	N/A	N/A	79.46	56.3253	Rpb2, domain 2
385	F	N/A	N/A	44.55	52.4032	Rpb2, domain 2
386	E	N/A	N/A	25.86	50.3523	Rpb2, domain 2
387	N	N/A	N/A	39.85	48.9011	Rpb2, domain 2
388	L	N/A	N/A	66.06	53.7742	Rpb2, domain 2
389	F	N/A	N/A	89.18	52.0271	Rpb2, domain 2
390	F	N/A	N/A	92.25	49.8772	Rpb2, domain 2
391	S	N/A	N/A	30.25	50.45	Rpb2, domain 2
392	E	N/A	N/A	23.45	48.305	Rpb2, domain 2
393	D	N/A	N/A	17.21	46.7127	Rpb2, domain 2
394	R	N/A	N/A	89.86	45.7743	Rpb2, domain 2
395	Y	N/A	N/A	97.29	44.5432	Rpb2, domain 2
396	D	N/A	N/A	93.6	44.0052	Rpb2, domain 2
397	L	N/A	N/A	94.29	46.6449	Rpb2, domain 2
398	S	N/A	N/A	45.12	43.2759	Rpb2, domain 2
399	A	N/A	N/A	27.98	44.0406	Rpb2, domain 2
400	V	N/A	N/A	96.73	49.7383	Rpb2, domain 2
401	G	N/A	N/A	99.22	45.9892	Rpb2, domain 2
402	R	N/A	N/A	98.47	41.8727	Rpb2, domain 2
403	M	N/A	N/A	30.39	47.4428	Rpb2, domain 2
404	K	N/A	N/A	91.46	49.7653	Rpb2, domain 2
405	F	N/A	N/A	32.58	46.5163	Rpb2, domain 2
406	N	N/A	N/A	96.21	46.3665	Rpb2, domain 2
407	R	N/A	N/A	29.72	50.1135	Rpb2, domain 2
408	S	N/A	N/A	10.58	51.2014	Rpb2, domain 2
409	L	N/A	N/A	82.54	53.2438	Rpb2, domain 2
410	L	N/A	N/A	26.63	55.938	Rpb2, domain 2
411	R	N/A	N/A	27.95	55.5121	Rpb2, domain 2
412	E	N/A	N/A	32.22	50.2052	Rpb2, domain 2
413	E	N/A	N/A	32.4	52.9589	Rpb2, domain 2
414	I	N/A	N/A	27.71	52.8012	Rpb2, domain 2
415	E	N/A	N/A	29.88	52.6232	Rpb2, domain 2
416	G	N/A	N/A	46.97	49.2029	Rpb2, domain 2
417	S	N/A	N/A	22.13	51.7982	Rpb2, domain 2
418	G	N/A	N/A	37.7	49.6776	Rpb2, domain 2
419	I	N/A	N/A	22.57	54.7022	Rpb2, domain 2
420	L	N/A	N/A	82.56	59.4852	Rpb2, domain 2
421	S	N/A	N/A	22.62	57.2601	Rpb2, domain 2
422	K	N/A	N/A	38.72	52.6719	Rpb2, domain 2
423	D	N/A	N/A	27.28	51.6285	Rpb2, domain 2
424	D	N/A	N/A	94.54	56.2267	Rpb2, domain 2
425	I	N/A	N/A	78.32	54.3881	Rpb2, domain 2
426	I	N/A	N/A	36.62	49.5	Rpb2, domain 2
427	D	N/A	N/A	17.53	51.9397	Rpb2, domain 2
428	V	N/A	N/A	37.73	55.7913	Rpb2, domain 2
429	M	N/A	N/A	23.24	48.9614	Rpb2, domain 2
430	K	N/A	N/A	50.77	48.2817	Rpb2, domain 2
431	K	N/A	N/A	14.09	53.456	Rpb2, domain 2
432	L	N/A	N/A	73.51	52.4979	Rpb2, domain 2
433	I	N/A	N/A	34	47.3847	Rpb2, domain 2
434	D	N/A	N/A	23.11	50.0045	Rpb2, domain 2
435	I	N/A	N/A	25.58	53.3649	Rpb2, domain 2
436	R	N/A	N/A	39.41	51.2736	Rpb2, domain 2
437	N	N/A	N/A	42.46	54.091	Rpb2, domain 2
438	G	N/A	N/A	82.15	49.1704	Rpb2, domain 2
439	K	N/A	N/A	32.02	45.2977	Rpb2, domain 2
440	G	N/A	N/A	72.12	41.4827	Rpb2, domain 2
441	E	N/A	N/A	44.42	41.2421	Rpb2, domain 2
442	V	N/A	N/A	49.23	38.035	Rpb2, domain 2
443	D	N/A	N/A	99.8	34.9936	Rpb2, domain 2
444	D	N/A	N/A	99.28	31.784	Rpb2, domain 2
445	I	N/A	N/A	96.59	36.6034	Rpb2, domain 2
446	D	N/A	N/A	99.77	34.0798	Rpb2, domain 2
447	H	N/A	N/A	89.93	38.5309	Rpb2, domain 2
448	L	N/A	N/A	84.54	37.9439	Rpb2, domain 2
449	G	N/A	N/A	90.46	31.6648	Rpb2, domain 2
450	N	N/A	N/A	98.91	37.3467	Rpb2, domain 2
451	R	N/A	N/A	98.64	33.1751	Rpb2, domain 2
452	R	N/A	N/A	99.69	34.8635	Rpb2, domain 2
453	I	N/A	N/A	35.25	35.9784	Rpb2, domain 2
454	R	N/A	N/A	97.56	34.2309	Rpb2, domain 2
455	S	N/A	N/A	53.85	38.3558	No
456	V	N/A	N/A	96.46	38.6856	No
457	G	N/A	N/A	99.1	34.6382	No
458	E	N/A	N/A	99.69	38.2158	No
459	M	N/A	N/A	22.36	42.0843	No
460	A	N/A	N/A	24.62	38.4863	No
461	E	N/A	N/A	42.63	37.8632	No
462	N	N/A	N/A	89.99	44.1144	No
463	Q	N/A	N/A	90.57	43.8415	No
464	F	N/A	N/A	56.69	42.5438	No
465	R	N/A	N/A	88.42	45.0672	No
466	V	N/A	N/A	43.23	48.045	No
467	G	N/A	N/A	98.13	48.2454	No
468	L	N/A	N/A	89.07	45.5418	No
469	V	N/A	N/A	28.42	51.0183	No
470	R	N/A	N/A	95.85	53.572	No
471	V	N/A	N/A	28.44	52.2127	No
472	E	N/A	N/A	88.44	55.2627	No
473	R	N/A	N/A	92.43	56.8921	No
474	A	N/A	N/A	41.37	58.6343	No
475	V	N/A	N/A	70.97	60.5711	No
476	K	N/A	N/A	45.25	58.3862	No
477	E	N/A	N/A	94.07	63.9221	No
478	R	N/A	N/A	94.44	66.3569	No
479	L	N/A	N/A	29.78	64.636	No
480	S	N/A	N/A	56.51	66.7971	No
481	L	N/A	N/A	18.18	70.6387	No
482	G	N/A	N/A	13.47	73.1301	No
483	D	N/A	N/A	68.04	69.8028	No
484	L	N/A	N/A	14.24	67.1656	No
485	D	N/A	N/A	35.5	64.9342	No
486	T	N/A	N/A	29.36	63.3626	No
487	L	N/A	N/A	36.3	61.0464	No
488	M	N/A	N/A	37.41	57.4198	No
489	P	N/A	N/A	98	61.9114	No
490	Q	N/A	N/A	67.81	59.0879	No
491	D	N/A	N/A	47.65	54.597	No
492	M	N/A	N/A	6.31	52.4317	No
493	I	N/A	N/A	88.89	49.7008	No
494	N	N/A	N/A	97.22	47.2778	No
495	A	N/A	N/A	42	47.8184	No
496	K	N/A	N/A	55.61	46.2215	No
497	P	N/A	N/A	88.69	43.355	No
498	I	N/A	N/A	24.82	42.1654	No
499	S	N/A	N/A	28.26	40.9542	No
500	A	N/A	N/A	85.11	39.7143	No
501	A	N/A	N/A	66.18	37.6939	No
502	V	N/A	N/A	35.48	35.6245	No
503	K	N/A	N/A	71.25	33.3344	No
504	E	N/A	N/A	89.66	34.467	No
505	F	N/A	N/A	99.58	30.3803	No
506	F	N/A	N/A	99.24	30.9414	No
507	G	N/A	N/A	90.24	25.1726	No
508	S	N/A	N/A	69.53	28.0484	No
509	S	S->P	antibiotic(rifampin)	89.03	23.3388	No
510	Q	N/A	N/A	95.7	27.7323	No
511	L	L->Q	antibiotic(rifampin)	99.54	25.678	No
512	S	S->F	antibiotic(rifampin)	99.16	14.534	No
513	Q	Q->L,Q->P	antibiotic(rifampin)	98.77	14.6558	Rpb2, domain 3
514	F	N/A	N/A	98.29	24.3336	Rpb2, domain 3
515	M	N/A	N/A	97.12	26.0538	Rpb2, domain 3
516	D	D->N,D->V,D->G	antibiotic(rifampin)	97.97	24.8975	Rpb2, domain 3
517	Q	N/A	N/A	99	25.6287	Rpb2, domain 3
518	N	N/A	N/A	37.14	20.122	Rpb2, domain 3
519	N	N/A	N/A	99.99	22.5742	Rpb2, domain 3
520	P	P->Q	Heavy metal	97.23	26.2188	Rpb2, domain 3
521	L	N/A	N/A	98.67	23.5702	Rpb2, domain 3
522	S	S->F,S->A	antibiotic(rifampin)	63.2	24.3175	Rpb2, domain 3
523	E	N/A	N/A	82.69	25.8019	Rpb2, domain 3
524	I	N/A	N/A	29.43	27.6797	Rpb2, domain 3
525	T	N/A	N/A	89.9	23.0943	Rpb2, domain 3
526	H	H->R,H->N,H->Y	antibiotic(rifampin),Heavy metal	94.28	32.3994	Rpb2, domain 3
527	K	N/A	N/A	97.05	28.8717	Rpb2, domain 3
528	R	N/A	N/A	99.9	28.4441	Rpb2, domain 3
529	R	R->C,R->S	antibiotic(rifampin)	98.71	23.3032	Rpb2, domain 3
530	I	N/A	N/A	16.54	27.4074	Rpb2, domain 3
531	S	S->L,S->F	antibiotic(rifampin)	95.13	34.9306	Rpb2, domain 3
532	A	N/A	N/A	97.58	25.8441	Rpb2, domain 3
533	L	L->P	antibiotic(rifampin)	96.76	42.29	Rpb2, domain 3
534	G	N/A	N/A	99.8	29.283	Rpb2, domain 3
535	P	N/A	N/A	96.75	32.8685	Rpb2, domain 3
536	G	N/A	N/A	99.68	33.4432	Rpb2, domain 3
537	G	N/A	N/A	99.79	34.9336	Rpb2, domain 3
538	L	N/A	N/A	97.59	32.8067	Rpb2, domain 3
539	T	T->P	heat_shock	61.89	31.6064	Rpb2, domain 3
540	R	N/A	N/A	97.38	29.1204	Rpb2, domain 3
541	E	N/A	N/A	77.21	22.474	Rpb2, domain 3
542	R	N/A	N/A	98.25	26.6808	Rpb2, domain 3
543	A	N/A	N/A	99.09	25.6399	Rpb2, domain 3
544	G	G->D	antibiotic(Streptolydigin)	92.84	29.8141	Rpb2, domain 3
545	F	F->S	antibiotic(Streptolydigin)	70.31	28.3436	Rpb2, domain 3
546	E	E->V	Glucose_Minimal_Medium	94.29	25.9683	Rpb2, domain 3
547	V	N/A	N/A	97.91	26.4024	Rpb2, domain 3
548	R	N/A	N/A	100	21.0335	Rpb2, domain 3
549	D	N/A	N/A	99.78	23.9728	Rpb2, domain 3
550	V	N/A	N/A	96.91	25.384	Rpb2, domain 3
551	H	N/A	N/A	98.66	31.0245	Rpb2, domain 3
552	P	N/A	N/A	50.39	31.4359	Rpb2, domain 3
553	T	T->I	heat_shock	60.24	10.6924	Rpb2, domain 3
554	H	N/A	N/A	98.5	30.1077	Rpb2, domain 3
555	Y	N/A	N/A	98.66	32.7449	Rpb2, domain 3
556	G	G->S	heat_shock	98.88	22.1781	Rpb2, domain 3
557	R	N/A	N/A	99.48	33.9999	Rpb2, domain 3
558	V	N/A	N/A	24.94	27.3932	Rpb2, domain 3
559	C	N/A	N/A	99.08	24.0619	Rpb2, domain 3
560	P	N/A	N/A	96.95	23.8135	Rpb2, domain 3
561	I	N/A	N/A	95.63	18.9687	Rpb2, domain 3
562	E	E->V	Glycerol	97.24	53.5074	Rpb2, domain 3
563	T	T->P	antibiotic(rifampin)	96.88	17.2261	Rpb2, domain 3
564	P	P->L	antibiotic(rifampin)	99.84	15.9079	Rpb2, domain 3
565	E	N/A	N/A	99.98	10.3175	Rpb2, domain 3
566	G	G->S	heat_shock	99.9	53.8442	Rpb2, domain 3
567	P	N/A	N/A	94.23	13.1985	Rpb2, domain 3
568	N	N/A	N/A	99.54	16.4227	Rpb2, domain 3
569	I	I->S	antibiotic(salinamide_A)	97.75	20.6287	Rpb2, domain 3
570	G	N/A	N/A	100	19.1397	Rpb2, domain 3
571	L	N/A	N/A	99.8	20.2588	Rpb2, domain 3
572	I	I->F,I->N,I->L	antibiotic(rifampin),heat_shock	96.89	26.5339	Rpb2, domain 3
573	N	N/A	N/A	62.47	22.2309	Rpb2, domain 3
574	S	S->F	antibiotic(rifampin)	86.9	16.795	Rpb2, domain 3
575	L	N/A	N/A	96.01	28.5781	Rpb2, domain 3
576	S	N/A	N/A	44.58	28.4004	Rpb2, domain 3
577	V	N/A	N/A	25.63	30.1312	Rpb2, domain 3
578	Y	N/A	N/A	69.59	34.5773	Rpb2, domain 3
579	A	N/A	N/A	84.32	32.8392	Rpb2, domain 3
580	Q	N/A	N/A	6.76	36.5778	Rpb2, domain 3
581	T	N/A	N/A	20.23	36.331	Rpb2, domain 3
582	N	N/A	N/A	97.9	41.0743	No
583	E	N/A	N/A	29.99	43.9789	No
584	Y	N/A	N/A	60.54	44.8129	No
585	G	N/A	N/A	99.86	38.6951	No
586	F	N/A	N/A	98.8	40.6244	No
587	L	N/A	N/A	32.47	34.867	No
588	E	N/A	N/A	91.14	39.8364	No
589	T	N/A	N/A	81.2	36.6161	No
590	P	N/A	N/A	99.61	38.4056	No
591	Y	N/A	N/A	95.62	40.0222	external 1 domain
592	R	N/A	N/A	92.25	43.19	external 1 domain
593	K	N/A	N/A	57.69	48.9481	external 1 domain
594	V	N/A	N/A	91.15	47.7233	external 1 domain
595	T	N/A	N/A	7.64	52.404	external 1 domain
596	D	N/A	N/A	48.08	53.8414	external 1 domain
597	G	N/A	N/A	77.95	52.3912	external 1 domain
598	V	N/A	N/A	27.76	52.683	external 1 domain
599	V	N/A	N/A	85.91	47.4265	external 1 domain
600	T	N/A	N/A	78.72	49.609	external 1 domain
601	D	N/A	N/A	62.84	47.7127	external 1 domain
602	E	N/A	N/A	53.68	48.3808	external 1 domain
603	I	N/A	N/A	56.21	43.6371	external 1 domain
604	H	N/A	N/A	10.64	45.5062	external 1 domain
605	Y	N/A	N/A	87.17	41.5867	external 1 domain
606	L	N/A	N/A	86.43	43.0703	external 1 domain
607	S	N/A	N/A	46.43	41.9584	external 1 domain
608	A	N/A	N/A	99.24	38.7642	external 1 domain
609	I	N/A	N/A	29.92	42.9029	external 1 domain
610	E	N/A	N/A	80.88	44.9883	external 1 domain
611	E	N/A	N/A	99.02	40.5073	external 1 domain
612	G	N/A	N/A	19.49	42.8611	external 1 domain
613	N	N/A	N/A	21.7	46.5361	external 1 domain
614	Y	N/A	N/A	44.78	47.3258	external 1 domain
615	V	N/A	N/A	51.29	45.4068	external 1 domain
616	I	N/A	N/A	61.74	41.3745	external 1 domain
617	A	N/A	N/A	95.09	41.6449	external 1 domain
618	Q	N/A	N/A	88.95	37.4978	external 1 domain
619	A	N/A	N/A	90.52	36.679	external 1 domain
620	N	N/A	N/A	75.28	36.0384	external 1 domain
621	S	N/A	N/A	27.92	40.5096	external 1 domain
622	N	N/A	N/A	9.73	42.4917	external 1 domain
623	L	N/A	N/A	62.94	44.1772	external 1 domain
624	D	N/A	N/A	59.17	47.6874	external 1 domain
625	E	N/A	N/A	44.13	49.0206	external 1 domain
626	E	N/A	N/A	17.29	49.1173	external 1 domain
627	G	N/A	N/A	80.1	51.8261	external 1 domain
628	H	N/A	N/A	9.69	52.685	external 1 domain
629	F	N/A	N/A	64.98	47.9294	external 1 domain
630	V	N/A	N/A	29.35	46.7826	external 1 domain
631	E	N/A	N/A	37.06	47.6786	external 1 domain
632	D	N/A	N/A	36.26	50.9403	external 1 domain
633	L	N/A	N/A	34.44	48.0979	external 1 domain
634	V	N/A	N/A	78.84	43.8653	external 1 domain
635	T	N/A	N/A	15.49	40.2152	external 1 domain
636	C	N/A	N/A	28.01	41.7924	external 1 domain
637	R	N/A	N/A	99.47	37.7154	external 1 domain
638	S	N/A	N/A	6.76	40.8587	external 1 domain
639	K	N/A	N/A	29.18	40.9383	external 1 domain
640	G	N/A	N/A	71.94	36.529	external 1 domain
641	E	N/A	N/A	63.71	39.0969	external 1 domain
642	S	N/A	N/A	14.51	38.8175	external 1 domain
643	S	N/A	N/A	8.58	43.0373	external 1 domain
644	L	N/A	N/A	29.79	44.1282	external 1 domain
645	F	N/A	N/A	10.68	46.0719	external 1 domain
646	S	N/A	N/A	16.98	50.0071	external 1 domain
647	R	N/A	N/A	20.64	52.1506	external 1 domain
648	D	N/A	N/A	32.49	53.269	external 1 domain
649	Q	N/A	N/A	15.69	50.9676	external 1 domain
650	V	N/A	N/A	72.17	47.0359	external 1 domain
651	D	N/A	N/A	57.74	48.3923	external 1 domain
652	Y	N/A	N/A	66.07	45.8023	external 1 domain
653	M	N/A	N/A	78.55	42.4458	external 1 domain
654	D	N/A	N/A	96.95	38.049	external 1 domain
655	V	N/A	N/A	91.91	38.3916	external 1 domain
656	S	N/A	N/A	81.01	35.2325	external 1 domain
657	T	T>I	13C Glucose	11.78	31.7565	No
658	Q	N/A	N/A	13.86	31.3346	No
659	Q	N/A	N/A	96.22	33.194	No
660	V	N/A	N/A	44.57	28.8599	No
661	V	N/A	N/A	85.31	25.8971	No
662	S	N/A	N/A	88.27	24.9983	No
663	V	N/A	N/A	79.21	26.3556	No
664	G	G->S	heat_shock	9.72	60.2689	No
665	A	N/A	N/A	54.97	22.3229	No
666	S	N/A	N/A	47.14	26.1633	No
667	L	N/A	N/A	65.07	24.5554	No
668	I	N/A	N/A	95.62	21.2169	No
669	P	N/A	N/A	99.93	24.2985	No
670	F	N/A	N/A	99.64	24.8353	No
671	L	L->P	Glucose_Minimal_Medium	98.85	24.5168	No
672	E	E->K	Glucose_Minimal_Medium	97.68	18.7663	No
673	H	H->Y	Glucose_Minimal_Medium	63.12	20.3752	No
674	D	N/A	N/A	97.77	19.5241	No
675	D	D->A	antibiotic(salinamide_A)	98.02	26.7526	No
676	A	N/A	N/A	79.63	18.1648	No
677	N	D->H,D->K	antibiotic(salinamide_A)	94.13	30.8787	No
678	R	N/A	N/A	99.99	11.1861	No
679	A	A->V	Acid conditions	98.97	16.5234	No
680	L	N/A	N/A	99.72	14.1266	No
681	M	N/A	N/A	99.84	10.1766	No
682	G	N/A	N/A	99.75	14.6994	No
683	A	N/A	N/A	51.87	17.0603	No
684	N	N/A	N/A	99.26	13.8622	No
685	M	N/A	N/A	98.62	12.9683	No
686	Q	N/A	N/A	91.72	18.8701	No
687	R	R->H	antibiotic(rifampin)	97.22	17.9947	No
688	Q	N/A	N/A	100	14.0338	No
689	A	N/A	N/A	98.32	18.694	No
690	V	N/A	N/A	98.21	20.0142	No
691	P	N/A	N/A	99.64	24.1168	No
692	T	N/A	N/A	22.3	24.5064	No
693	L	N/A	N/A	59.4	29.0283	No
694	R	N/A	N/A	52.84	30.463	No
695	A	N/A	N/A	32.41	28.6746	No
696	D	N/A	N/A	24.98	28.0218	No
697	K	N/A	N/A	27.9	30.8627	No
698	P	N/A	N/A	97.13	26.2486	No
699	L	N/A	N/A	52.66	28.7918	No
700	V	N/A	N/A	95.58	27.4283	No
701	G	N/A	N/A	96.51	29.6	No
702	T	N/A	N/A	99.9	28.9493	No
703	G	N/A	N/A	99.72	31.9064	No
704	M	N/A	N/A	62.36	29.9337	No
705	E	N/A	N/A	99.75	29.7335	No
706	R	N/A	N/A	30.16	35.4337	No
707	A	N/A	N/A	10.97	32.982	No
708	V	N/A	N/A	45.87	29.2492	No
709	A	N/A	N/A	95.01	32.1725	No
710	V	N/A	N/A	25.21	36.3556	No
711	D	N/A	N/A	95.97	35.1475	No
712	S	N/A	N/A	83.3	32.411	No
713	G	N/A	N/A	87.92	33.6025	No
714	V	N/A	N/A	33.78	31.5849	No
715	T	N/A	N/A	16.78	35.8125	No
716	A	N/A	N/A	7.72	39.0885	No
717	V	N/A	N/A	39.26	41.4665	Rpb2, domain 6
718	A	N/A	N/A	84.33	45.5421	Rpb2, domain 6
719	K	N/A	N/A	38.52	46.685	Rpb2, domain 6
720	R	N/A	N/A	44.03	53.471	Rpb2, domain 6
721	G	N/A	N/A	33.71	52.0755	Rpb2, domain 6
722	G	N/A	N/A	99.66	53.126	Rpb2, domain 6
723	V	N/A	N/A	50.28	54.9314	Rpb2, domain 6
724	V	N/A	N/A	73.81	50.3991	Rpb2, domain 6
725	Q	Q->R,Q->K	heat_shock	11.98	56.8028	Rpb2, domain 6
726	Y	N/A	N/A	39.22	52.7825	Rpb2, domain 6
727	V	N/A	N/A	84.15	46.9697	Rpb2, domain 6
728	D	N/A	N/A	70.65	45.8441	Rpb2, domain 6
729	A	N/A	N/A	82.77	41.4711	Rpb2, domain 6
730	S	N/A	N/A	21.7	42.4199	Rpb2, domain 6
731	R	N/A	N/A	45.68	47.4585	Rpb2, domain 6
732	I	N/A	N/A	79.06	44.6521	Rpb2, domain 6
733	V	N/A	N/A	52.34	50.4488	Rpb2, domain 6
734	I	N/A	N/A	44.9	49.9873	Rpb2, domain 6
735	K	N/A	N/A	25.43	56.3515	Rpb2, domain 6
736	V	N/A	N/A	41.49	55.1638	Rpb2, domain 6
737	N	N/A	N/A	31.58	59.0803	Rpb2, domain 6
738	E	N/A	N/A	45.57	60.2604	Rpb2, domain 6
739	D	N/A	N/A	59.14	63.7074	Rpb2, domain 6
740	E	N/A	N/A	57.11	66.9798	Rpb2, domain 6
741	M	N/A	N/A	14.43	63.7308	Rpb2, domain 6
742	Y	N/A	N/A	16.53	66.0438	Rpb2, domain 6
743	P	N/A	N/A	28.06	62.1929	Rpb2, domain 6
744	G	N/A	N/A	63.37	62.3025	Rpb2, domain 6
745	E	E->G,E->A,E->V	heat_shock	53.19	28.3979	Rpb2, domain 6
746	A	N/A	N/A	31.09	59.7638	Rpb2, domain 6
747	G	G->C,G->A	heat_shock	61.16	25.2509	Rpb2, domain 6
748	I	N/A	N/A	21.54	55.0255	Rpb2, domain 6
749	D	N/A	N/A	72.33	50.5267	Rpb2, domain 6
750	I	N/A	N/A	44.77	48.3366	Rpb2, domain 6
751	Y	N/A	N/A	96.8	45.6889	Rpb2, domain 6
752	N	N/A	N/A	33.7	42.9204	Rpb2, domain 6
753	L	N/A	N/A	78.83	39.9524	Rpb2, domain 6
754	T	N/A	N/A	22.72	35.4074	Rpb2, domain 6
755	K	N/A	N/A	95.82	36.6999	Rpb2, domain 6
756	Y	N/A	N/A	35.95	33.794	Rpb2, domain 6
757	T	N/A	N/A	26.49	32.35	Rpb2, domain 6
758	R	R->C	heat_shock	91.89	20.2724	Rpb2, domain 6
759	S	N/A	N/A	86.67	27.0842	Rpb2, domain 6
760	N	N->H	heat_shock	99.1	47.2105	Rpb2, domain 6
761	Q	N/A	N/A	74.65	20.857	Rpb2, domain 6
762	N	N/A	N/A	38.19	23.0252	Rpb2, domain 6
763	T	N/A	N/A	87.76	24.3022	Rpb2, domain 6
764	C	N/A	N/A	66.13	27.899	Rpb2, domain 6
765	I	N/A	N/A	53.19	30.3135	Rpb2, domain 6
766	N	N/A	N/A	87.15	32.0985	Rpb2, domain 6
767	Q	N/A	N/A	91.13	35.3673	Rpb2, domain 6
768	M	N/A	N/A	5.23	35.3064	Rpb2, domain 6
769	P	N/A	N/A	85.27	40.4969	Rpb2, domain 6
770	C	N/A	N/A	9.46	40.705	Rpb2, domain 6
771	V	N/A	N/A	91.69	45.2442	Rpb2, domain 6
772	S	N/A	N/A	15.73	47.3994	Rpb2, domain 6
773	L	N/A	N/A	14.25	52.1636	Rpb2, domain 6
774	G	N/A	N/A	97.81	52.6553	Rpb2, domain 6
775	E	N/A	N/A	22.37	49.52	Rpb2, domain 6
776	P	N/A	N/A	10.92	52.786	Rpb2, domain 6
777	V	N/A	N/A	79.75	48.8011	Rpb2, domain 6
778	E	N/A	N/A	35.51	49.002	Rpb2, domain 6
779	R	N/A	N/A	25.36	50.2966	Rpb2, domain 6
780	G	N/A	N/A	86.29	44.1258	Rpb2, domain 6
781	D	N/A	N/A	54.36	44.1416	Rpb2, domain 6
782	V	N/A	N/A	55.19	40.1573	Rpb2, domain 6
783	L	N/A	N/A	55.18	42.9824	Rpb2, domain 6
784	A	N/A	N/A	90.43	38.5469	Rpb2, domain 6
785	D	N/A	N/A	92.7	35.0187	Rpb2, domain 6
786	G	N/A	N/A	98.19	31.8187	Rpb2, domain 6
787	P	N/A	N/A	79.44	28.5082	Rpb2, domain 6
788	S	N/A	N/A	67.78	26.9579	Rpb2, domain 6
789	T	N/A	N/A	73.73	30.6682	Rpb2, domain 6
790	D	N/A	N/A	54.09	32.1106	Rpb2, domain 6
791	L	N/A	N/A	29.72	36.5467	Rpb2, domain 6
792	G	N/A	N/A	99.14	35.0679	Rpb2, domain 6
793	E	N/A	N/A	91.34	32.3083	Rpb2, domain 6
794	L	N/A	N/A	74.28	27.1829	Rpb2, domain 6
795	A	N/A	N/A	96.82	26.8581	Rpb2, domain 6
796	L	N/A	N/A	96.68	22.4024	Rpb2, domain 6
797	G	N/A	N/A	99.98	22.1236	Rpb2, domain 6
798	Q	N/A	N/A	45.99	24.2419	Rpb2, domain 6
799	N	N/A	N/A	99.68	25.7854	Rpb2, domain 6
800	M	N/A	N/A	26.92	23.24	Rpb2, domain 6
801	R	N/A	N/A	19.66	27.6434	Rpb2, domain 6
802	V	N/A	N/A	73.73	22.4106	Rpb2, domain 6
803	A	N/A	N/A	90.21	23.366	Rpb2, domain 6
804	F	N/A	N/A	81.73	20.4001	Rpb2, domain 6
805	M	N/A	N/A	93.63	22.6023	Rpb2, domain 6
806	P	P->L	heat_shock	64.84	48.6604	Rpb2, domain 6
807	W	N/A	N/A	97.41	21.9511	Rpb2, domain 6
808	N	N/A	N/A	45.41	21.5612	Rpb2, domain 6
809	G	N/A	N/A	97.94	17.365	Rpb2, domain 6
810	Y	N/A	N/A	79.38	17.8178	Rpb2, domain 6
811	N	N/A	N/A	98.73	15.4385	Rpb2, domain 6
812	F	N/A	N/A	49.85	12.9314	Rpb2, domain 6
813	E	N/A	N/A	99.91	9.04384	Rpb2, domain 6
814	D	D->E	Prolonged resource exhaustion	100	7.57696	Rpb2, domain 6
815	S	N/A	N/A	41.47	11.1079	Rpb2, domain 6
816	I	N/A	N/A	83.98	13.766	Rpb2, domain 6
817	L	N/A	N/A	50.77	17.7359	Rpb2, domain 6
818	V	N/A	N/A	14.62	20.0946	Rpb2, domain 6
819	S	N/A	N/A	91.61	24.0619	Rpb2, domain 6
820	E	N/A	N/A	80.88	26.557	Rpb2, domain 6
821	R	N/A	N/A	80.98	29.9777	Rpb2, domain 6
822	V	N/A	N/A	35.09	23.3924	Rpb2, domain 6
823	V	N/A	N/A	86.35	25.4964	Rpb2, domain 6
824	Q	N/A	N/A	25.93	29.6341	Rpb2, domain 6
825	E	N/A	N/A	49.55	29.5146	Rpb2, domain 6
826	D	N/A	N/A	98.65	28.5194	Rpb2, domain 6
827	R	N/A	N/A	30.15	26.3413	Rpb2, domain 6
828	F	N/A	N/A	41.74	21.7457	Rpb2, domain 6
829	T	N/A	N/A	91.72	25.4948	Rpb2, domain 6
830	T	N/A	N/A	19.56	22.9242	Rpb2, domain 6
831	I	N/A	N/A	84.14	27.3277	Rpb2, domain 6
832	H	N/A	N/A	97.27	23.5114	Rpb2, domain 6
833	I	N/A	N/A	89.85	27.8942	Rpb2, domain 6
834	Q	N/A	N/A	18.9	26.4166	Rpb2, domain 6
835	E	N/A	N/A	91.63	29.8828	Rpb2, domain 6
836	L	N/A	N/A	28.32	30.8074	Rpb2, domain 6
837	A	N/A	N/A	6.09	33.499	Rpb2, domain 6
838	C	N/A	N/A	26.59	37.2628	Rpb2, domain 6
839	V	N/A	N/A	24.67	38.881	Rpb2, domain 6
840	S	N/A	N/A	10.16	42.9995	Rpb2, domain 6
841	R	N/A	N/A	98.16	41.0457	Rpb2, domain 6
842	D	N/A	N/A	86.88	47.486	Rpb2, domain 6
843	T	N/A	N/A	97.46	48.0349	Rpb2, domain 6
844	K	N/A	N/A	97.86	49.2104	Rpb2, domain 6
845	L	N/A	N/A	92.95	52.7052	Rpb2, domain 6
846	G	N/A	N/A	99.48	51.685	Rpb2, domain 6
847	P	N/A	N/A	61.53	51.0001	Rpb2, domain 6
848	E	N/A	N/A	99.16	46.3838	Rpb2, domain 6
849	E	N/A	N/A	91.29	49.8319	Rpb2, domain 6
850	I	N/A	N/A	85.66	45.5294	Rpb2, domain 6
851	T	N/A	N/A	96.83	48.8884	Rpb2, domain 6
852	A	N/A	N/A	21.58	48.1145	Rpb2, domain 6
853	D	N/A	N/A	82.53	50.5411	Rpb2, domain 6
854	I	N/A	N/A	93.96	45.6813	Rpb2, domain 6
855	P	N/A	N/A	95.64	48.7521	Rpb2, domain 6
856	N	N/A	N/A	96.96	46.284	Rpb2, domain 6
857	V	N/A	N/A	84.75	44.8811	Rpb2, domain 6
858	G	N/A	N/A	52.2	45.1468	Rpb2, domain 6
859	E	N/A	N/A	85.7	48.2417	Rpb2, domain 6
860	A	N/A	N/A	15.58	43.6413	Rpb2, domain 6
861	A	N/A	N/A	65.87	42.6429	Rpb2, domain 6
862	L	N/A	N/A	86.29	46.3092	Rpb2, domain 6
863	S	N/A	N/A	16.49	46.0084	Rpb2, domain 6
864	K	N/A	N/A	19.83	42.9486	Rpb2, domain 6
865	L	N/A	N/A	99.18	43.5882	Rpb2, domain 6
866	D	D->G	heat_shock	98.28	57.2894	Rpb2, domain 6
867	E	N/A	N/A	86.91	51.6647	Rpb2, domain 6
868	S	N/A	N/A	27.91	48.0289	Rpb2, domain 6
869	G	N/A	N/A	99.98	45.095	Rpb2, domain 6
870	I	N/A	N/A	89.44	43.2798	Rpb2, domain 6
871	V	N/A	N/A	56.11	40.5409	Rpb2, domain 6
872	Y	N/A	N/A	38.89	45.103	Rpb2, domain 6
873	I	N/A	N/A	77.87	40.9221	Rpb2, domain 6
874	G	N/A	N/A	99.93	39.3488	Rpb2, domain 6
875	A	N/A	N/A	94.31	38.892	Rpb2, domain 6
876	E	N/A	N/A	86.48	37.083	Rpb2, domain 6
877	V	N/A	N/A	95.06	35.5157	Rpb2, domain 6
878	T	N/A	N/A	8.51	34.0711	Rpb2, domain 6
879	G	N/A	N/A	11.79	32.2902	Rpb2, domain 6
880	G	N/A	N/A	95.01	35.186	Rpb2, domain 6
881	D	N/A	N/A	97.8	36.9602	Rpb2, domain 6
882	I	N/A	N/A	86.72	39.8253	Rpb2, domain 6
883	L	N/A	N/A	96.77	35.6113	Rpb2, domain 6
884	V	N/A	N/A	92.3	38.8779	Rpb2, domain 6
885	G	N/A	N/A	99.63	42.7724	Rpb2, domain 6
886	K	N/A	N/A	98.15	41.5162	Rpb2, domain 6
887	V	N/A	N/A	77.89	46.4604	Rpb2, domain 6
888	T	N/A	N/A	93.88	45.0447	Rpb2, domain 6
889	P	N/A	N/A	99.35	48.8325	Rpb2, domain 6
890	K	N/A	N/A	99.02	50.0536	Rpb2, domain 6
891	G	N/A	N/A	96.15	51.6805	Rpb2, domain 6
892	E	N/A	N/A	84.43	55.718	Rpb2, domain 6
893	T	N/A	N/A	68.44	52.2997	Rpb2, domain 6
894	Q	N/A	N/A	29.86	49.5244	Rpb2, domain 6
895	L	N/A	N/A	74.71	54.8277	Rpb2, domain 6
896	T	N/A	N/A	77.78	56.1742	Rpb2, domain 6
897	P	N/A	N/A	71.83	60.4244	Rpb2, domain 6
898	E	N/A	N/A	99.74	60.2863	Rpb2, domain 6
899	E	N/A	N/A	97.27	57.0551	Rpb2, domain 6
900	K	N/A	N/A	54.83	59.6637	Rpb2, domain 6
901	L	N/A	N/A	99.57	65.2267	Rpb2, domain 6
902	L	N/A	N/A	98.77	61.042	Rpb2, domain 6
903	R	N/A	N/A	78.18	59.634	Rpb2, domain 6
904	A	N/A	N/A	95.93	64.6763	Rpb2, domain 6
905	I	N/A	N/A	98.94	66.714	Rpb2, domain 6
906	F	N/A	N/A	99.24	64.2355	Rpb2, domain 6
907	G	N/A	N/A	97.41	62.3609	Rpb2, domain 6
908	E	N/A	N/A	86.39	59.2496	Rpb2, domain 6
909	K	N/A	N/A	98.8	56.2271	Rpb2, domain 6
910	A	N/A	N/A	87.66	57.5151	Rpb2, domain 6
911	S	N/A	N/A	36.39	55.2758	Rpb2, domain 6
912	D	N/A	N/A	54.96	53.8186	Rpb2, domain 6
913	V	N/A	N/A	98	50.4788	Rpb2, domain 6
914	K	N/A	N/A	42.29	45.8789	Rpb2, domain 6
915	D	N/A	N/A	97.1	43.8314	Rpb2, domain 6
916	S	N/A	N/A	18.41	41.5047	Rpb2, domain 6
917	S	N/A	N/A	99.77	39.963	Rpb2, domain 6
918	L	N/A	N/A	94.69	35.2384	Rpb2, domain 6
919	R	N/A	N/A	69.04	36.5866	Rpb2, domain 6
920	V	N/A	N/A	76.98	31.9014	Rpb2, domain 6
921	P	N/A	N/A	87.41	28.2734	Rpb2, domain 6
922	N	N/A	N/A	14.67	28.4191	Rpb2, domain 6
923	G	N/A	N/A	86.67	26.1794	Rpb2, domain 6
924	V	N/A	N/A	18.3	25.9704	Rpb2, domain 6
925	S	N/A	N/A	25.47	29.2597	Rpb2, domain 6
926	G	N/A	N/A	99.93	30.8217	Rpb2, domain 6
927	T	N/A	N/A	48.32	33.6407	Rpb2, domain 6
928	V	N/A	N/A	82.67	36.2051	Rpb2, domain 6
929	I	N/A	N/A	55.6	33.8011	Rpb2, domain 6
930	D	N/A	N/A	67.72	36.4757	Rpb2, domain 6
931	V	N/A	N/A	81.29	39.7414	Rpb2, domain 6
932	Q	N/A	N/A	30.64	39.0684	Rpb2, domain 6
933	V	N/A	N/A	68.06	44.2241	Rpb2, domain 6
934	F	N/A	N/A	93.04	43.2391	Rpb2, domain 6
935	T	N/A	N/A	52.72	49.0841	Rpb2, domain 6
936	R	N/A	N/A	95.06	50.0241	Rpb2, domain 6
937	D	N/A	N/A	31.44	54.1136	Rpb2, domain 6
938	G	N/A	N/A	77.68	54.1383	Rpb2, domain 6
939	V	N/A	N/A	52.53	51.9801	Rpb2, domain 6
940	E	N/A	N/A	61.68	56.0202	Rpb2, domain 6
941	K	N/A	N/A	73.33	54.0414	Rpb2, domain 6
942	D	N/A	N/A	87.69	53.0874	Rpb2, domain 6
943	K	N/A	N/A	48.25	54.0683	Rpb2, domain 6
944	R	N/A	N/A	91.42	47.1636	Rpb2, domain 6
945	A	N/A	N/A	82.6	51.2114	Rpb2, domain 6
946	L	N/A	N/A	48	55.3021	Rpb2, domain 6
947	E	N/A	N/A	28.8	52.5154	Rpb2, domain 6
948	I	I->S	heat_shock	82.75	61.5014	Rpb2, domain 6
949	E	N/A	N/A	74.83	54.0421	Rpb2, domain 6
950	E	N/A	N/A	32.5	56.2448	Rpb2, domain 6
951	M	N/A	N/A	25.82	51.5893	Rpb2, domain 6
952	Q	N/A	N/A	37.83	51.1843	Rpb2, domain 6
953	L	N/A	N/A	55.82	56.9377	Rpb2, domain 6
954	K	N/A	N/A	35.44	57.0028	Rpb2, domain 6
955	Q	N/A	N/A	18.81	52.5856	Rpb2, domain 6
956	A	N/A	N/A	24.11	55.8969	Rpb2, domain 6
957	K	N/A	N/A	34.16	61.4186	Rpb2, domain 6
958	K	K->R	heat_shock	68.39	63.6503	Rpb2, domain 6
959	D	N/A	N/A	84.56	55.9285	Rpb2, domain 6
960	L	L->P	heat_shock	59.54	61.1147	Rpb2, domain 6
961	S	N/A	N/A	10.31	61.6678	Rpb2, domain 6
962	E	N/A	N/A	41.17	58.2898	Rpb2, domain 6
963	E	N/A	N/A	63.87	59.353	Rpb2, domain 6
964	L	N/A	N/A	45.81	64.5725	Rpb2, domain 6
965	Q	Q->P	heat_shock	15.88	65.2663	Rpb2, domain 6
966	I	I->S,I->N	heat_shock	81.47	73.3371	Rpb2, domain 6
967	L	L->P	heat_shock	54.95	20.0765	Rpb2, domain 6
968	E	N/A	N/A	60.82	68.558	Rpb2, domain 6
969	A	N/A	N/A	22.52	66.9941	Rpb2, domain 6
970	G	N/A	N/A	30.54	66.6735	Rpb2, domain 6
971	L	N/A	N/A	23.44	68.7912	Rpb2, domain 6
972	F	N/A	N/A	45.65	72.5328	Rpb2, domain 6
973	S	N/A	N/A	19.3	70.4956	Rpb2, domain 6
974	R	N/A	N/A	80.45	72.2006	Rpb2, domain 6
975	I	N/A	N/A	26.39	75.3238	Rpb2, domain 6
976	R	N/A	N/A	32.88	76.5595	Rpb2, domain 6
977	A	N/A	N/A	18.1	76.2169	Rpb2, domain 6
978	V	N/A	N/A	22.5	78.1431	Rpb2, domain 6
979	L	N/A	N/A	78.56	81.5386	Rpb2, domain 6
980	V	N/A	N/A	47.49	81.4451	Rpb2, domain 6
981	A	N/A	N/A	28.22	82.3624	Rpb2, domain 6
982	G	N/A	N/A	62.87	86.4503	Rpb2, domain 6
983	G	N/A	N/A	76.72	86.3026	Rpb2, domain 6
984	V	N/A	N/A	25.83	86.1666	Rpb2, domain 6
985	E	N/A	N/A	21.91	85.3261	Rpb2, domain 6
986	A	N/A	N/A	27.8	83.1211	Rpb2, domain 6
987	E	N/A	N/A	39.65	85.033	Rpb2, domain 6
988	K	N/A	N/A	37.64	87.3198	Rpb2, domain 6
989	L	N/A	N/A	73.7	80.9121	Rpb2, domain 6
990	D	N/A	N/A	46.43	79.9602	Rpb2, domain 6
991	K	N/A	N/A	26.31	84.1481	Rpb2, domain 6
992	L	N/A	N/A	58	82.4082	Rpb2, domain 6
993	P	N/A	N/A	36.03	79.9236	Rpb2, domain 6
994	R	N/A	N/A	46.32	74.6038	Rpb2, domain 6
995	D	N/A	N/A	21.91	77.5594	Rpb2, domain 6
996	R	N/A	N/A	13.37	82.7668	Rpb2, domain 6
997	W	N/A	N/A	77.78	78.2741	Rpb2, domain 6
998	L	N/A	N/A	31.45	78.3573	Rpb2, domain 6
999	E	N/A	N/A	29.9	83.6575	Rpb2, domain 6
1000	L	N/A	N/A	37.34	84.9558	Rpb2, domain 6
1001	G	N/A	N/A	17.93	85.9756	Rpb2, domain 6
1002	L	N/A	N/A	38.11	85.5644	Rpb2, domain 6
1003	T	N/A	N/A	22.03	89.8497	Rpb2, domain 6
1004	D	N/A	N/A	72.84	90.3142	Rpb2, domain 6
1005	E	N/A	N/A	54.68	86.3383	Rpb2, domain 6
1006	E	N/A	N/A	29.41	83.5545	Rpb2, domain 6
1007	K	N/A	N/A	24.11	82.4749	Rpb2, domain 6
1008	Q	N/A	N/A	31.7	83.6716	Rpb2, domain 6
1009	N	N/A	N/A	26.13	81.3413	Rpb2, domain 6
1010	Q	N/A	N/A	42.54	77.8553	Rpb2, domain 6
1011	L	N/A	N/A	65.91	79.0396	Rpb2, domain 6
1012	E	N/A	N/A	71.66	79.5372	Rpb2, domain 6
1013	Q	N/A	N/A	35.57	75.5095	Rpb2, domain 6
1014	L	L->P	heat_shock	48.22	26.6307	Rpb2, domain 6
1015	A	N/A	N/A	26.42	75.7053	Rpb2, domain 6
1016	E	N/A	N/A	33.66	74.8041	Rpb2, domain 6
1017	Q	N/A	N/A	48.39	70.3371	Rpb2, domain 6
1018	Y	N/A	N/A	48.9	70.7675	Rpb2, domain 6
1019	D	N/A	N/A	38.92	72.2266	Rpb2, domain 6
1020	E	N/A	N/A	43.22	68.9974	Rpb2, domain 6
1021	L	N/A	N/A	27.7	65.5475	Rpb2, domain 6
1022	K	N/A	N/A	38.69	68.322	Rpb2, domain 6
1023	H	N/A	N/A	18.92	68.1045	Rpb2, domain 6
1024	E	N/A	N/A	36.81	64.0993	Rpb2, domain 6
1025	F	N/A	N/A	41.33	61.6237	Rpb2, domain 6
1026	E	N/A	N/A	33.46	65.4351	Rpb2, domain 6
1027	K	N/A	N/A	27.13	63.981	Rpb2, domain 6
1028	K	N/A	N/A	45.91	57.7186	Rpb2, domain 6
1029	L	N/A	N/A	25.65	59.7471	Rpb2, domain 6
1030	E	N/A	N/A	56.18	62.2064	Rpb2, domain 6
1031	A	N/A	N/A	16.17	57.9347	Rpb2, domain 6
1032	K	N/A	N/A	79.55	55.0887	Rpb2, domain 6
1033	R	N/A	N/A	42.26	60.4907	Rpb2, domain 6
1034	R	N/A	N/A	36.08	59.7851	Rpb2, domain 6
1035	K	N/A	N/A	81.97	53.0158	Rpb2, domain 6
1036	I	N/A	N/A	42.53	53.248	Rpb2, domain 6
1037	T	N/A	N/A	39.85	56.7454	Rpb2, domain 6
1038	Q	N/A	N/A	30.83	55.6963	Rpb2, domain 6
1039	G	N/A	N/A	89.78	52.9537	Rpb2, domain 6
1040	D	N/A	N/A	96.22	50.62	Rpb2, domain 6
1041	D	N/A	N/A	34.56	46.1483	Rpb2, domain 6
1042	L	N/A	N/A	95.62	46.3938	Rpb2, domain 6
1043	A	N/A	N/A	24.68	41.6282	Rpb2, domain 6
1044	P	N/A	N/A	71.19	40.3044	Rpb2, domain 6
1045	G	N/A	N/A	98.71	41.4083	Rpb2, domain 6
1046	V	N/A	N/A	89.1	44.685	Rpb2, domain 6
1047	L	N/A	N/A	30.7	46.9029	Rpb2, domain 6
1048	K	N/A	N/A	52.14	45.6801	Rpb2, domain 6
1049	I	N/A	N/A	17.49	39.7415	Rpb2, domain 6
1050	V	N/A	N/A	85.88	39.9395	Rpb2, domain 6
1051	K	N/A	N/A	54.23	35.7766	Rpb2, domain 6
1052	V	N/A	N/A	92.96	35.3752	Rpb2, domain 6
1053	Y	N/A	N/A	77.11	32.7873	Rpb2, domain 6
1054	L	N/A	N/A	26.15	30.0762	Rpb2, domain 6
1055	A	N/A	N/A	90.46	29.6373	Rpb2, domain 6
1056	V	N/A	N/A	33.02	26.5114	Rpb2, domain 6
1057	K	N/A	N/A	89.95	28.478	Rpb2, domain 6
1058	R	N/A	N/A	97.51	22.0749	Rpb2, domain 6
1059	R	N/A	N/A	22.66	25.3456	Rpb2, domain 6
1060	I	N/A	N/A	71.8	20.0381	Rpb2, domain 6
1061	Q	N/A	N/A	55.02	19.9728	Rpb2, domain 6
1062	P	N/A	N/A	37.44	17.0172	Rpb2, domain 6
1063	G	N/A	N/A	99.98	12.8533	Rpb2, domain 6
1064	D	N/A	N/A	99.96	14.1604	Rpb2, domain 6
1065	K	N/A	N/A	100	10.8993	Rpb2, domain 6
1066	M	N/A	N/A	79.96	14.2075	Rpb2, domain 6
1067	A	N/A	N/A	91.58	13.1289	Rpb2, domain 6
1068	G	N/A	N/A	99.49	15.9045	Rpb2, domain 6
1069	R	N/A	N/A	99.84	20.5687	Rpb2, domain 6
1070	H	N/A	N/A	99.8	17.8578	Rpb2, domain 6
1071	G	N/A	N/A	99.95	12.6272	Rpb2, domain 6
1072	N	N/A	N/A	99.86	12.5477	Rpb2, domain 6
1073	K	N/A	N/A	99.96	8.10429	Rpb2, domain 6
1074	G	N/A	N/A	99.78	9.04817	Rpb2, domain 6
1075	V	N/A	N/A	84.79	9.29694	Rpb2, domain 6
1076	I	N/A	N/A	50.77	14.7414	Rpb2, domain 6
1077	S	N/A	N/A	82.36	14.4598	Rpb2, domain 6
1078	K	K->R	heat_shock	40.06	32.7039	Rpb2, domain 6
1079	I	N/A	N/A	81.33	21.7227	Rpb2, domain 6
1080	N	N/A	N/A	10.23	22.2737	Rpb2, domain 6
1081	P	P->L	heat_shock	90.71	16.6988	Rpb2, domain 6
1082	I	N/A	N/A	17.65	29.0325	Rpb2, domain 6
1083	E	N/A	N/A	95.99	30.5313	Rpb2, domain 6
1084	D	N/A	N/A	99.21	27.4889	Rpb2, domain 6
1085	M	N/A	N/A	99.44	24.5193	Rpb2, domain 6
1086	P	N/A	N/A	99.96	26.8749	Rpb2, domain 6
1087	Y	N/A	N/A	43.35	32.0062	Rpb2, domain 6
1088	D	N/A	N/A	18.6	32.3112	Rpb2, domain 6
1089	E	N/A	N/A	36.06	36.6171	Rpb2, domain 6
1090	N	N/A	N/A	18.33	37.4861	Rpb2, domain 6
1091	G	N/A	N/A	99.99	34.8179	Rpb2, domain 6
1092	T	N/A	N/A	73.72	32.2715	Rpb2, domain 6
1093	P	N/A	N/A	85.83	29.9775	Rpb2, domain 6
1094	V	N/A	N/A	75.55	25.0746	Rpb2, domain 6
1095	D	N/A	N/A	92.52	24.26	Rpb2, domain 6
1096	I	N/A	N/A	80.63	19.5813	Rpb2, domain 6
1097	V	N/A	N/A	57.89	19.7139	Rpb2, domain 6
1098	L	N/A	N/A	98.64	16.5953	Rpb2, domain 6
1099	N	N/A	N/A	93.77	14.9728	Rpb2, domain 6
1100	P	P->Q	Glucose_Minimal_Medium	92.31	40.6758	Rpb2, domain 6
1101	L	N/A	N/A	84.98	16.5991	Rpb2, domain 6
1102	G	N/A	N/A	98.72	13.9278	Rpb2, domain 6
1103	V	N/A	N/A	96.79	17.6119	Rpb2, domain 6
1104	P	N/A	N/A	97.63	17.877	Rpb2, domain 6
1105	S	N/A	N/A	87.85	14.1704	Rpb2, domain 6
1106	R	N/A	N/A	99.96	11.301	Rpb2, domain 6
1107	M	N/A	N/A	99.98	17.3289	Rpb2, domain 6
1108	N	N/A	N/A	99.99	16.6006	Rpb2, domain 6
1109	I	N/A	N/A	59.94	21.9851	Rpb2, domain 6
1110	G	N/A	N/A	99.99	21.3996	Rpb2, domain 6
1111	Q	N/A	N/A	99.99	18.309	Rpb2, domain 6
1112	I	N/A	N/A	53.87	22.219	Rpb2, domain 6
1113	L	N/A	N/A	81.05	25.5186	Rpb2, domain 6
1114	E	N/A	N/A	99.34	23.6659	Rpb2, domain 6
1115	T	N/A	N/A	50.65	24.3806	Rpb2, domain 6
1116	H	N/A	N/A	89.02	27.8081	Rpb2, domain 6
1117	L	N/A	N/A	94.35	29.2377	Rpb2, domain 6
1118	G	N/A	N/A	97.17	28.5424	Rpb2, domain 6
1119	M	N/A	N/A	28.1	30.8956	Rpb2, domain 6
1120	A	N/A	N/A	84.21	33.1429	Rpb2, domain 6
1121	A	N/A	N/A	77.89	32.9572	Rpb2, domain 6
1122	K	N/A	N/A	49.78	36.9857	Rpb2, domain 6
1123	G	N/A	N/A	48.03	38.1638	Rpb2, domain 6
1124	I	N/A	N/A	19.72	35.7454	Rpb2, domain 6
1125	G	N/A	N/A	94.21	37.5286	Rpb2, domain 6
1126	D	N/A	N/A	20.79	36.4334	Rpb2, domain 6
1127	K	N/A	N/A	58.09	41.3252	Rpb2, domain 6
1128	I	N/A	N/A	76.65	42.5878	Rpb2, domain 6
1129	N	N/A	N/A	30.95	40.6	Rpb2, domain 6
1130	A	N/A	N/A	23.51	40.3011	Rpb2, domain 6
1131	M	N/A	N/A	62.75	44.0497	Rpb2, domain 6
1132	L	N/A	N/A	64.68	46.1246	Rpb2, domain 6
1133	K	N/A	N/A	41.27	44.0397	Rpb2, domain 6
1134	Q	N/A	N/A	21.65	44.0877	Rpb2, domain 6
1135	Q	N/A	N/A	46.99	49.5807	Rpb2, domain 6
1136	Q	N/A	N/A	24.54	51.6086	Rpb2, domain 6
1137	E	N/A	N/A	29.74	48.7533	Rpb2, domain 6
1138	V	N/A	N/A	38.94	50.0487	Rpb2, domain 6
1139	A	N/A	N/A	40.93	54.5087	Rpb2, domain 6
1140	K	N/A	N/A	30.76	53.4964	Rpb2, domain 6
1141	L	N/A	N/A	63.19	48.5968	Rpb2, domain 6
1142	R	N/A	N/A	74.06	54.2358	Rpb2, domain 6
1143	E	N/A	N/A	42.07	54.8804	Rpb2, domain 6
1144	F	N/A	N/A	52.27	49.0614	Rpb2, domain 6
1145	I	N/A	N/A	20.53	47.8753	Rpb2, domain 6
1146	Q	N/A	N/A	25.2	52.9896	Rpb2, domain 6
1147	R	N/A	N/A	19.01	54.6041	Rpb2, domain 6
1148	A	N/A	N/A	26.38	48.005	Rpb2, domain 6
1149	Y	N/A	N/A	76.58	46.6867	Rpb2, domain 6
1150	D	N/A	N/A	37.03	50.3986	Rpb2, domain 6
1151	L	N/A	N/A	33.12	49.9202	Rpb2, domain 6
1152	G	N/A	N/A	62.66	45.4022	Rpb2, domain 6
1153	A	N/A	N/A	22.41	45.4614	Rpb2, domain 6
1154	D	N/A	N/A	47.18	48.6716	Rpb2, domain 6
1155	V	N/A	N/A	29.91	46.4843	Rpb2, domain 6
1156	R	N/A	N/A	33.21	52.6478	Rpb2, domain 6
1157	Q	N/A	N/A	35.03	46.9924	Rpb2, domain 6
1158	K	N/A	N/A	40.27	44.4049	Rpb2, domain 6
1159	V	N/A	N/A	42.44	48.4758	Rpb2, domain 6
1160	D	N/A	N/A	63.56	52.2348	Rpb2, domain 6
1161	L	N/A	N/A	53.59	50.5002	Rpb2, domain 6
1162	S	N/A	N/A	18.53	55.0772	Rpb2, domain 6
1163	T	N/A	N/A	22.4	56.7108	Rpb2, domain 6
1164	F	N/A	N/A	35.48	54.0495	Rpb2, domain 6
1165	S	N/A	N/A	40.09	56.8455	Rpb2, domain 6
1166	D	N/A	N/A	69.94	55.4894	Rpb2, domain 6
1167	E	N/A	N/A	43.67	57.0625	Rpb2, domain 6
1168	E	N/A	N/A	62.27	55.3175	Rpb2, domain 6
1169	V	N/A	N/A	31.93	50.7133	Rpb2, domain 6
1170	M	N/A	N/A	10.81	51.6672	Rpb2, domain 6
1171	R	N/A	N/A	29.3	53.3557	Rpb2, domain 6
1172	L	N/A	N/A	73.27	49.4581	Rpb2, domain 6
1173	A	N/A	N/A	69.16	45.6757	Rpb2, domain 6
1174	E	N/A	N/A	28.72	46.6464	Rpb2, domain 6
1175	N	N/A	N/A	62.28	45.6735	Rpb2, domain 6
1176	L	N/A	N/A	70.72	41.4565	Rpb2, domain 6
1177	R	N/A	N/A	38.65	42.5406	Rpb2, domain 6
1178	K	N/A	N/A	28.28	39.239	Rpb2, domain 6
1179	G	N/A	N/A	90.15	36.2887	Rpb2, domain 6
1180	M	N/A	N/A	9.19	36.7639	Rpb2, domain 6
1181	P	N/A	N/A	50.73	32.3828	Rpb2, domain 6
1182	I	N/A	N/A	28.84	33.0516	Rpb2, domain 6
1183	A	N/A	N/A	84.6	33.6166	Rpb2, domain 6
1184	T	N/A	N/A	86.2	29.9941	Rpb2, domain 6
1185	P	N/A	N/A	96.47	31.4119	Rpb2, domain 6
1186	V	N/A	N/A	87.04	27.3562	Rpb2, domain 6
1187	F	N/A	N/A	97.51	27.4515	Rpb2, domain 6
1188	D	N/A	N/A	90.39	32.9563	Rpb2, domain 6
1189	G	G->C	13C Glucose	96.44	32.299	Rpb2, domain 6
1190	A	N/A	N/A	89.27	31.0912	Rpb2, domain 6
1191	K	N/A	N/A	23.86	35.2873	Rpb2, domain 6
1192	E	N/A	N/A	69.98	33.2078	Rpb2, domain 6
1193	A	N/A	N/A	16.72	36.859	Rpb2, domain 6
1194	E	N/A	N/A	46.03	36.7063	Rpb2, domain 6
1195	I	N/A	N/A	55.67	32.3666	Rpb2, domain 6
1196	K	N/A	N/A	29.87	34.7732	Rpb2, domain 6
1197	E	N/A	N/A	26.34	39.8584	Rpb2, domain 6
1198	L	N/A	N/A	35.52	37.4402	Rpb2, domain 6
1199	L	N/A	N/A	69.96	34.69	Rpb2, domain 6
1200	K	N/A	N/A	27.22	40.2291	Rpb2, domain 6
1201	L	N/A	N/A	34.57	41.5557	Rpb2, domain 6
1202	G	N/A	N/A	25.37	39.7619	Rpb2, domain 6
1203	D	N/A	N/A	25.53	39.2996	Rpb2, domain 6
1204	L	N/A	N/A	44.06	38.8109	Rpb2, domain 6
1205	P	N/A	N/A	48.18	35.1354	Rpb2, domain 6
1206	T	N/A	N/A	17.06	37.4886	Rpb2, domain 6
1207	S	N/A	N/A	38.07	34.5319	Rpb2, domain 6
1208	G	N/A	N/A	81.59	31.7712	Rpb2, domain 6
1209	Q	N/A	N/A	40.49	30.2257	Rpb2, domain 6
1210	I	I->N	heat_shock	13.25	19.0973	Rpb2, domain 6
1211	R	N/A	N/A	10.02	36.2778	Rpb2, domain 6
1212	L	N/A	N/A	94.13	30.5388	Rpb2, domain 6
1213	Y	N/A	N/A	52.4	34.764	Rpb2, domain 6
1214	D	N/A	N/A	98.82	30.5957	Rpb2, domain 6
1215	G	N/A	N/A	99.63	30.1221	Rpb2, domain 6
1216	R	N/A	N/A	88.76	28.3042	Rpb2, domain 6
1217	T	N/A	N/A	81.35	33.7037	Rpb2, domain 6
1218	G	N/A	N/A	99.98	34.8368	Rpb2, domain 6
1219	E	N/A	N/A	79.16	35.7507	Rpb2, domain 6
1220	Q	N/A	N/A	13.32	37.5682	Rpb2, domain 6
1221	F	N/A	N/A	93.8	30.2765	Rpb2, domain 6
1222	E	N/A	N/A	25.91	32.6748	Rpb2, domain 6
1223	R	N/A	N/A	42.49	32.1806	Rpb2, domain 6
1224	P	N/A	N/A	46.97	32.2916	Rpb2, domain 6
1225	V	N/A	N/A	74.58	27.6544	Rpb2, domain 6
1226	T	N/A	N/A	64.98	25.817	Rpb2, domain 6
1227	V	N/A	N/A	92.71	27.3072	Rpb2, domain 6
1228	G	N/A	N/A	99.88	26.6908	Rpb2, domain 6
1229	Y	N/A	N/A	56.64	27.8908	Rpb2, domain 6
1230	M	N/A	N/A	72.36	21.0322	Rpb2, domain 6
1231	Y	N/A	N/A	85.81	22.3904	Rpb2, domain 6
1232	M	N/A	N/A	62.22	17.9579	Rpb2, domain 6
1233	L	N/A	N/A	78.41	17.9335	Rpb2, domain 6
1234	K	N/A	N/A	99.86	18.0409	Rpb2, domain 6
1235	L	N/A	N/A	99.89	13.3701	Rpb2, domain 6
1236	N	N->K	heat_shock	25.41	23.0725	Rpb2, domain 6
1237	H	H->Q	Prolonged resource exhaustion	99.96	16.5136	Rpb2, domain 6
1238	L	N/A	N/A	71.28	15.7224	Rpb2, domain 6
1239	V	N/A	N/A	97.33	19.1774	Rpb2, domain 6
1240	D	N/A	N/A	91.12	14.9078	Rpb2, domain 6
1241	D	N/A	N/A	92.96	14.5035	Rpb2, domain 6
1242	K	K->Q	Phosphoglucose isomerase	99.95	20.4093	Rpb2, domain 6
1243	M	M->R	heat_shock	37.52	32.5311	Rpb2, domain 6
1244	H	H->Q	Prolonged resource exhaustion	99.73	18.4914	Rpb2, domain 6
1245	A	A->V	heat_shock	96.75	35.2587	Rpb2, domain 6
1246	R	N/A	N/A	99.9	26.0696	Rpb2, domain 6
1247	S	N/A	N/A	97.35	28.2478	Rpb2, domain 6
1248	T	N/A	N/A	68.05	31.665	Rpb2, domain 6
1249	G	N/A	N/A	99.94	31.0828	Rpb2, domain 6
1250	S	S->P	heat_shock	19.44	40.693	Rpb2, domain 6
1251	Y	N/A	N/A	99.94	32.861	Rpb2, domain 6
1252	S	N/A	N/A	99.14	33.0862	Rpb2, domain 6
1253	L	N/A	N/A	81.51	38.2328	Rpb2, domain 6
1254	V	N/A	N/A	73.55	36.2506	Rpb2, domain 6
1255	T	N/A	N/A	98.96	33.053	Rpb2, domain 6
1256	Q	N/A	N/A	99.72	34.6307	Rpb2, domain 6
1257	Q	N/A	N/A	99.91	29.2065	Rpb2, domain 6
1258	P	N/A	N/A	99.91	28.1668	Rpb2, domain 6
1259	L	N/A	N/A	98.21	28.5461	Rpb2, domain 6
1260	G	N/A	N/A	99.69	26.8202	Rpb2, domain 6
1261	G	N/A	N/A	99.94	27.1817	Rpb2, domain 6
1262	K	N/A	N/A	99.59	29.527	Rpb2, domain 6
1263	A	N/A	N/A	97.07	29.89	Rpb2, domain 6
1264	Q	N/A	N/A	96.47	29.6066	Rpb2, domain 6
1265	F	N/A	N/A	92.78	23.9434	No
1266	G	N/A	N/A	99.97	22.686	Rpb2, domain 7
1267	G	N/A	N/A	99.94	22.3032	Rpb2, domain 7
1268	Q	Q->L	Prolonged resource exhaustion	99.91	17.8356	Rpb2, domain 7
1269	R	N/A	N/A	99.97	20.0601	Rpb2, domain 7
1270	F	N/A	N/A	93.58	21.3647	Rpb2, domain 7
1271	G	N/A	N/A	100	19.98	Rpb2, domain 7
1272	E	E->V,E->G,E->A	Prolonged resource exhaustion	99.94	22.0793	Rpb2, domain 7
1273	M	N/A	N/A	99.96	17.4616	Rpb2, domain 7
1274	E	N/A	N/A	99.96	18.2522	Rpb2, domain 7
1275	V	V->I,V->L	antibiotic(myxopyronin)	92.28	23.556	Rpb2, domain 7
1276	W	N/A	N/A	99.96	22.5355	Rpb2, domain 7
1277	A	A->V	Prolonged resource exhaustion	99.71	20.6556	Rpb2, domain 7
1278	L	N/A	N/A	89.61	23.5375	Rpb2, domain 7
1279	E	E->K	antibiotic(myxopyronin)	87.71	23.6583	Rpb2, domain 7
1280	A	N/A	N/A	97.1	24.9598	Rpb2, domain 7
1281	Y	N/A	N/A	93.45	24.2091	Rpb2, domain 7
1282	G	N/A	N/A	99.21	29.8491	Rpb2, domain 7
1283	A	N/A	N/A	99.02	28.7731	Rpb2, domain 7
1284	A	N/A	N/A	81.71	31.962	Rpb2, domain 7
1285	Y	N/A	N/A	76.35	34.309	Rpb2, domain 7
1286	T	N/A	N/A	74.91	27.5496	Rpb2, domain 7
1287	L	N/A	N/A	99.92	26.7466	Rpb2, domain 7
1288	Q	N/A	N/A	91.66	32.7896	Rpb2, domain 7
1289	E	N/A	N/A	99.9	30.4515	Rpb2, domain 7
1290	M	N/A	N/A	48.09	25.3181	Rpb2, domain 7
1291	L	N/A	N/A	98.28	27.611	Rpb2, domain 7
1292	T	N/A	N/A	99.94	32.707	Rpb2, domain 7
1293	V	N/A	N/A	62.15	33.2137	Rpb2, domain 7
1294	K	N/A	N/A	99.96	27.9339	Rpb2, domain 7
1295	S	N/A	N/A	99.94	29.1807	Rpb2, domain 7
1296	D	D->E	antibiotic(myxopyronin)	99.99	21.0726	Rpb2, domain 7
1297	D	D->A	heat_shock	99.62	39.8962	Rpb2, domain 7
1298	V	N/A	N/A	76.66	38.1439	Rpb2, domain 7
1299	N	N/A	N/A	23.11	40.598	Rpb2, domain 7
1300	G	N/A	N/A	99.87	36.8035	Rpb2, domain 7
1301	R	N/A	N/A	100	34.8933	Rpb2, domain 7
1302	T	N/A	N/A	40.15	39.2139	Rpb2, domain 7
1303	K	N/A	N/A	81.6	41.9589	Rpb2, domain 7
1304	M	N/A	N/A	22.68	35.2634	Rpb2, domain 7
1305	Y	N/A	N/A	95.74	37.0113	Rpb2, domain 7
1306	K	N/A	N/A	23.79	42.065	Rpb2, domain 7
1307	N	N/A	N/A	27.28	40.5968	Rpb2, domain 7
1308	I	N/A	N/A	95.39	36.2794	Rpb2, domain 7
1309	V	N/A	N/A	87.34	39.7001	Rpb2, domain 7
1310	D	N/A	N/A	21.17	42.8834	Rpb2, domain 7
1311	G	N/A	N/A	97.51	40.93	Rpb2, domain 7
1312	N	N/A	N/A	10.58	42.5292	Rpb2, domain 7
1313	H	N/A	N/A	26.92	40.325	Rpb2, domain 7
1314	Q	N/A	N/A	6.18	37.1055	Rpb2, domain 7
1315	M	N/A	N/A	21.96	42.2625	Rpb2, domain 7
1316	E	E->G	heat_shock	57.04	43.5576	Rpb2, domain 7
1317	P	N/A	N/A	68.46	37.0584	Rpb2, domain 7
1318	G	N/A	N/A	91.05	40.202	Rpb2, domain 7
1319	M	N/A	N/A	26.92	42.0163	Rpb2, domain 7
1320	P	N/A	N/A	99.87	36.7013	Rpb2, domain 7
1321	E	E->K	Prolonged resource exhaustion	98.27	37.2054	Rpb2, domain 7
1322	S	S->L,S->P	antibiotic(myxopyronin)	97.6	21.5591	Rpb2, domain 7
1323	F	F->V,F->L	heat_shock	97.79		Rpb2, domain 7
1324	N	N/A	N/A	52.24	40.8674	Rpb2, domain 7
1325	V	V->E	Prolonged resource exhaustion	99.21	38.5909	Rpb2, domain 7
1326	L	N/A	N/A	97.37	38.0659	Rpb2, domain 7
1327	L	N/A	N/A	25.82	43.4189	Rpb2, domain 7
1328	K	N/A	N/A	84.15	44.7953	Rpb2, domain 7
1329	E	N/A	N/A	99.09	41.0236	Rpb2, domain 7
1330	I	I->M	heat_shock	29.85		Rpb2, domain 7
1331	R	N/A	N/A	44.66	48.1566	Rpb2, domain 7
1332	S	N/A	N/A	77.22	47.5128	Rpb2, domain 7
1333	L	N/A	N/A	98.93	46.0243	Rpb2, domain 7
1334	G	N/A	N/A	68.13	49.8395	Rpb2, domain 7
1335	I	N/A	N/A	25.71	46.611	Rpb2, domain 7
1336	N	N/A	N/A	42.35	49.046	Rpb2, domain 7
1337	I	N/A	N/A	37.82	44.4666	Rpb2, domain 7
1338	E	N/A	N/A	53.03	48.1903	Rpb2, domain 7
1339	L	N/A	N/A	54.98	45.9002	Rpb2, domain 7
1340	E	N/A	N/A	39.18	48.7435	Rpb2, domain 7
1341	D	N/A	N/A	47.97	49.4688	Rpb2, domain 7
1342	E	N/A	N/A	45.23	50.3367	Rpb2, domain 7

### Sheet: rpoC
protein position	Amino Acid	Adaptive mutation	Selective pressure	% bacteria in which conserved	Distance from Active Site	Defined structural domain
1	M	N/A	N/A	75.28	No data	No
2	K	N/A	N/A	59	No data	No
3	D	N/A	N/A	55.37	No data	No
4	L	N/A	N/A	70.49	No data	No
5	L	N/A	N/A	50.35	No data	No
6	K	N/A	N/A	29.72	No data	No
7	F	N/A	N/A	38.84	No data	No
8	L	N/A	N/A	38.13	No data	No
9	K	N/A	N/A	53.77	No data	No
10	A	N/A	N/A	21.31	No data	No
11	Q	N/A	N/A	26.79	No data	No
12	T	N/A	N/A	16.65	No data	No
13	K	N/A	N/A	18.72	No data	No
14	T	N/A	N/A	17.31	46.093	Rpb1, domain 1
15	E	N/A	N/A	25.66	47.6561	Rpb1, domain 1
16	E	N/A	N/A	22.6	43.9986	Rpb1, domain 1
17	F	N/A	N/A	95.07	43.0186	Rpb1, domain 1
18	D	N/A	N/A	63.88	45.9761	Rpb1, domain 1
19	A	N/A	N/A	31.2	45.1011	Rpb1, domain 1
20	I	N/A	N/A	56.12	43.2899	Rpb1, domain 1
21	K	N/A	N/A	37.68	49.5802	Rpb1, domain 1
22	I	N/A	N/A	91.34	45.9081	Rpb1, domain 1
23	A	N/A	N/A	9.66	50.3353	Rpb1, domain 1
24	L	N/A	N/A	84.52	52.1671	Rpb1, domain 1
25	A	N/A	N/A	96.81	53.0697	Rpb1, domain 1
26	S	N/A	N/A	83.13	57.2178	Rpb1, domain 1
27	P	N/A	N/A	80.25	59.673	Rpb1, domain 1
28	D	N/A	N/A	38.82	61.306	Rpb1, domain 1
29	M	N/A	N/A	16.52	56.7738	Rpb1, domain 1
30	I	N/A	N/A	91.15	55.5132	Rpb1, domain 1
31	R	N/A	N/A	74.59	60.8615	Rpb1, domain 1
32	S	N/A	N/A	62.51	57.7587	Rpb1, domain 1
33	W	N/A	N/A	92.08	53.6748	Rpb1, domain 1
34	S	N/A	N/A	99.85	56.0979	Rpb1, domain 1
35	F	N/A	N/A	30.92	58.3344	Rpb1, domain 1
36	G	N/A	N/A	99.91	61.0792	Rpb1, domain 1
37	E	N/A	N/A	99.67	61.3489	Rpb1, domain 1
38	V	N/A	N/A	87.46	57.8414	Rpb1, domain 1
39	K	N/A	N/A	83.64	64.158	Rpb1, domain 1
40	K	N/A	N/A	97.72	62.8048	Rpb1, domain 1
41	P	N/A	N/A	97.76	57.3298	Rpb1, domain 1
42	E	N/A	N/A	99.25	58.3049	Rpb1, domain 1
43	T	N/A	N/A	99.81	53.3927	Rpb1, domain 1
44	I	N/A	N/A	99.02	52.612	Rpb1, domain 1
45	N	N/A	N/A	99.87	55.8942	Rpb1, domain 1
46	Y	N/A	N/A	99.67	54.0094	Rpb1, domain 1
47	R	N/A	N/A	98.39	57.8476	Rpb1, domain 1
48	T	N/A	N/A	98.02	56.4706	Rpb1, domain 1
49	F	N/A	N/A	42.61	51.4164	Rpb1, domain 1
50	K	N/A	N/A	95.69	57.7079	Rpb1, domain 1
51	P	N/A	N/A	97.81	57.2931	Rpb1, domain 1
52	E	N/A	N/A	99.91	59.2914	Rpb1, domain 1
53	R	N/A	N/A	62.07	62.8198	Rpb1, domain 1
54	D	N/A	N/A	85.95	61.5708	Rpb1, domain 1
55	G	N/A	N/A	99.91	57.6281	Rpb1, domain 1
56	L	N/A	N/A	99.93	53.1425	Rpb1, domain 1
57	F	N/A	N/A	99.51	52.6692	Rpb1, domain 1
58	C	N/A	N/A	82.95	57.9221	Rpb1, domain 1
59	A	N/A	N/A	41.67	58.9725	Rpb1, domain 1
60	R	N/A	N/A	52.17	63.0927	Rpb1, domain 1
61	I	N/A	N/A	99.08	58.4827	Rpb1, domain 1
62	F	N/A	N/A	99.95	54.255	Rpb1, domain 1
63	G	N/A	N/A	99.92	55.4295	Rpb1, domain 1
64	P	N/A	N/A	98.2	56.5683	Rpb1, domain 1
65	V	N/A	N/A	30.33	53.5346	Rpb1, domain 1
66	K	N/A	N/A	78.88	56.104	Rpb1, domain 1
67	D	N/A	N/A	97.82	55.9279	Rpb1, domain 1
68	Y	N/A	N/A	51.56	58.8699	Rpb1, domain 1
69	E	N/A	N/A	97.7	60.5855	Rpb1, domain 1
70	C	N/A	N/A	99.87	63.7663	Rpb1, domain 1
71	L	N/A	N/A	40.86	61.7988	Rpb1, domain 1
72	C	N/A	N/A	99.91	66.9569	Rpb1, domain 1
73	G	N/A	N/A	99.48	66.6794	Rpb1, domain 1
74	K	N/A	N/A	99.3	70.8835	Rpb1, domain 1
75	Y	N/A	N/A	97.16	69.7953	Rpb1, domain 1
76	K	N/A	N/A	97.45	64.1792	Rpb1, domain 1
77	R	N/A	N/A	87.34	65.4681	Rpb1, domain 1
78	L	N/A	N/A	23.17	62.9815	Rpb1, domain 1
79	K	N/A	N/A	43.55	70.2957	Rpb1, domain 1
80	H	N/A	N/A	27.57	69.0817	Rpb1, domain 1
81	R	N/A	N/A	36.13	64.5513	Rpb1, domain 1
82	G	N/A	N/A	97.94	65.5753	Rpb1, domain 1
83	V	N/A	N/A	45.37	69.4383	Rpb1, domain 1
84	I	N/A	N/A	50.24	68.0391	Rpb1, domain 1
85	C	N/A	N/A	99.87	69.2732	Rpb1, domain 1
86	E	N/A	N/A	62.74	73.822	Rpb1, domain 1
87	K	N/A	N/A	49.87	74.5337	Rpb1, domain 1
88	C	N/A	N/A	99.4	68.5983	Rpb1, domain 1
89	G	N/A	N/A	97.9	67.9729	Rpb1, domain 1
90	V	N/A	N/A	97.68	63.7689	Rpb1, domain 1
91	E	N/A	N/A	97.96	61.923	Rpb1, domain 1
92	V	N/A	N/A	95.96	59.9115	Rpb1, domain 1
93	T	N/A	N/A	91.42	56.405	Rpb1, domain 1
94	Q	N/A	N/A	13.92	52.4958	Rpb1, domain 1
95	T	N/A	N/A	15.73	50.3444	Rpb1, domain 1
96	K	N/A	N/A	80.73	48.0363	Rpb1, domain 1
97	V	N/A	N/A	98.25	52.5232	Rpb1, domain 1
98	R	N/A	N/A	99.84	50.9767	Rpb1, domain 1
99	R	N/A	N/A	99.89	45	Rpb1, domain 1
100	E	N/A	N/A	89.28	48.7627	Rpb1, domain 1
101	R	N/A	N/A	99.43	54.0926	Rpb1, domain 1
102	M	N/A	N/A	94	51.0612	Rpb1, domain 1
103	G	N/A	N/A	96.17	54.1475	Rpb1, domain 1
104	H	N/A	N/A	99.72	57.8719	Rpb1, domain 1
105	I	N/A	N/A	99.27	56.579	Rpb1, domain 1
106	E	E->A	heat_shock	81.82	61.8448	Rpb1, domain 1
107	L	N/A	N/A	99.93	58.5721	Rpb1, domain 1
108	A	N/A	N/A	84.06	63.5452	Rpb1, domain 1
109	S	N/A	N/A	28.17	62.5456	Rpb1, domain 1
110	P	N/A	N/A	99.43	60.3999	Rpb1, domain 1
111	T	N/A	N/A	7.57	55.6014	Rpb1, domain 1
112	A	N/A	N/A	51.44	54.3797	Rpb1, domain 1
113	H	N/A	N/A	99.95	49.049	Rpb1, domain 1
114	I	N/A	N/A	96.61	47.8633	Rpb1, domain 1
115	W	N/A	N/A	99.89	44.6128	Rpb1, domain 1
116	F	N/A	N/A	47.96	49.8011	Rpb1, domain 1
117	L	N/A	N/A	44.64	51.9422	Rpb1, domain 1
118	K	N/A	N/A	87.31	47.9509	Rpb1, domain 1
119	S	N/A	N/A	51.06	46.9111	Rpb1, domain 1
120	L	N/A	N/A	48.75	47.7318	Rpb1, domain 1
121	P	N/A	N/A	98.73	47.9181	Rpb1, domain 1
122	S	N/A	N/A	91.94	52.4873	Rpb1, domain 1
123	R	N/A	N/A	86.7	50.4337	Rpb1, domain 1
124	I	N/A	N/A	47.22	56.1173	Rpb1, domain 1
125	G	N/A	N/A	90.07	56.4546	Rpb1, domain 1
126	L	N/A	N/A	59.23	54.9448	Rpb1, domain 1
127	L	N/A	N/A	59.94	58.8011	Rpb1, domain 1
128	L	N/A	N/A	93.11	61.7077	Rpb1, domain 1
129	D	N/A	N/A	85.25	63.1885	Rpb1, domain 1
130	M	N/A	N/A	62.04	61.2692	Rpb1, domain 1
131	P	N/A	N/A	17.62	59.8112	Rpb1, domain 1
132	L	N/A	N/A	39.98	55.0659	Rpb1, domain 1
133	R	N/A	N/A	54.43	53.0324	Rpb1, domain 1
134	D	N/A	N/A	57.11	57.6164	Rpb1, domain 1
135	I	N/A	N/A	29.91	60.4757	Rpb1, domain 1
136	E	N/A	N/A	91.5	55.6051	Rpb1, domain 1
137	R	N/A	N/A	42.79	53.7235	Rpb1, domain 1
138	V	N/A	N/A	71.86	60.1294	Rpb1, domain 1
139	L	N/A	N/A	51.47	60.9346	Rpb1, domain 1
140	Y	N/A	N/A	99.72	57.2599	Rpb1, domain 1
141	F	N/A	N/A	86.88	55.4312	Rpb1, domain 1
142	E	N/A	N/A	50.93	60.2223	Rpb1, domain 1
143	S	N/A	N/A	40.66	64.8565	Rpb1, domain 1
144	Y	N/A	N/A	87.04	64.3559	Rpb1, domain 1
145	V	N/A	N/A	63.59	68.5976	Rpb1, domain 1
146	V	N/A	N/A	82.77	65.9491	Rpb1, domain 1
147	I	N/A	N/A	40.32	71.3287	Rpb1, domain 1
148	E	N/A	N/A	47.43	68.628	Rpb1, domain 1
149	G	N/A	N/A	12.97	72.2918	Rpb1, domain 1
150	G	N/A	N/A	72.07	75.4795	Rpb1, domain 1
151	M	N/A	N/A	26.5	80.1311	Rpb1, domain 1
152	T	N/A	N/A	68.17	78.4109	Rpb1, domain 1
153	N	N/A	N/A	11.17	76.3808	Rpb1, domain 1
154	L	N/A	N/A	80.02	78.3011	Rpb1, domain 1
155	E	N/A	N/A	59	74.1444	Rpb1, domain 1
156	R	N/A	N/A	25.37	72.3571	Rpb1, domain 1
157	Q	N/A	N/A	13.05	68.3553	Rpb1, domain 1
158	Q	N/A	N/A	61.55	71.2362	Rpb1, domain 1
159	I	N/A	N/A	27.91	67.0609	Rpb1, domain 1
160	L	N/A	N/A	72.43	70.679	Rpb1, domain 1
161	T	N/A	N/A	44.26	69.7846	Rpb1, domain 1
162	E	N/A	N/A	81.27	71.2056	Rpb1, domain 1
163	E	N/A	N/A	45.5	74.8581	Rpb1, domain 1
164	Q	N/A	N/A	20.74	73.6135	Rpb1, domain 1
165	Y	N/A	N/A	79.81	75.2958	Rpb1, domain 1
166	L	N/A	N/A	31.77	78.7741	Rpb1, domain 1
167	D	N/A	N/A	32.91	81.0314	Rpb1, domain 1
168	A	N/A	N/A	38.23	83.5207	Rpb1, domain 1
169	L	N/A	N/A	38.76	86.4157	Rpb1, domain 1
170	E	N/A	N/A	42.17	88.2628	Rpb1, domain 1
171	E	N/A	N/A	50.61	91.8501	Rpb1, domain 1
172	F	N/A	N/A	24.63	90.1627	Rpb1, domain 1
173	G	N/A	N/A	82.11	85.1441	Rpb1, domain 1
174	D	N/A	N/A	52.16	82.0299	Rpb1, domain 1
175	E	N/A	N/A	27.35	78.4326	Rpb1, domain 1
176	F	N/A	N/A	95.01	78.0749	Rpb1, domain 1
177	D	N/A	N/A	20.67	72.6832	Rpb1, domain 1
178	A	N/A	N/A	79.09	71.6831	Rpb1, domain 1
179	K	N/A	N/A	33.67	68.2235	Rpb1, domain 1
180	M	N/A	N/A	79.51	65.4743	Rpb1, domain 1
181	G	N/A	N/A	99.96	60.9386	Rpb1, domain 1
182	A	N/A	N/A	95.13	58.9468	Rpb1, domain 1
183	E	N/A	N/A	91.38	63.3723	Rpb1, domain 1
184	A	N/A	N/A	79.67	64.1291	Rpb1, domain 1
185	I	N/A	N/A	66.86	60.3689	Rpb1, domain 1
186	Q	N/A	N/A	29.47	62.1946	Rpb1, domain 1
187	A	N/A	N/A	8.09	66.347	Rpb1, domain 1
188	L	N/A	N/A	77.54	64.7591	Rpb1, domain 1
189	L	N/A	N/A	91.01	60.9381	Rpb1, domain 1
190	K	N/A	N/A	22.1	64.9569	Rpb1, domain 1
191	S	N/A	N/A	13.82	68.1501	Rpb1, domain 1
192	M	N/A	N/A	13.01	65.3944	Rpb1, domain 1
193	D	N/A	N/A	88.98	67.4762	Rpb1, domain 1
194	L	N/A	N/A	78.72	62.4423	Rpb1, domain 1
195	E	N/A	N/A	41.22	66.3157	Rpb1, domain 1
196	Q	N/A	N/A	9.37	69.6464	Rpb1, domain 1
197	E	N/A	N/A	65.42	64.7117	Rpb1, domain 1
198	C	N/A	N/A	8.37	63.8007	Rpb1, domain 1
199	E	N/A	N/A	36.76	68.2178	Rpb1, domain 1
200	Q	N/A	N/A	11.09	67.644	Rpb1, domain 1
201	L	N/A	N/A	89.66	62.6822	Rpb1, domain 1
202	R	N/A	N/A	66.24	63.7712	Rpb1, domain 1
203	E	N/A	N/A	52.43	68.2433	Rpb1, domain 1
204	E	N/A	N/A	65.52	67.0171	Rpb1, domain 1
205	L	N/A	N/A	54.91	62.0949	Rpb1, domain 1
206	N	N/A	N/A	13.18	64.7324	Rpb1, domain 1
207	E	N/A	N/A	26.8	69.9447	Rpb1, domain 1
208	T	N/A	N/A	53.24	68.6901	Rpb1, domain 1
209	N	N/A	N/A	20.87	69.7146	Rpb1, domain 1
210	S	N/A	N/A	52.3	67.4662	Rpb1, domain 1
211	E	N/A	N/A	37.48	63.2829	Rpb1, domain 1
212	T	N/A	N/A	27.32	64.2213	Rpb1, domain 1
213	K	N/A	N/A	75.8	66.7856	Rpb1, domain 1
214	R	N/A	N/A	40.11	62.8526	Rpb1, domain 1
215	K	N/A	N/A	46.68	57.9975	Rpb1, domain 1
216	K	N/A	N/A	53.12	61.7515	Rpb1, domain 1
217	L	N/A	N/A	36.52	62.1815	Rpb1, domain 1
218	T	T->P	heat_shock	16.64	57.3079	Rpb1, domain 1
219	K	N/A	N/A	82	53.6103	Rpb1, domain 1
220	R	N/A	N/A	98.82	59.5875	Rpb1, domain 1
221	I	N/A	N/A	8.37	57.5924	Rpb1, domain 1
222	K	N/A	N/A	60.99	51.7761	Rpb1, domain 1
223	L	L->Q	heat_shock	25.63	52.6621	Rpb1, domain 1
224	L	N/A	N/A	30.59	59.1788	Rpb1, domain 1
225	E	N/A	N/A	68.54	56.5304	Rpb1, domain 1
226	A	N/A	N/A	70.08	54.0511	Rpb1, domain 1
227	F	N/A	N/A	93.42	56.1721	Rpb1, domain 1
228	V	N/A	N/A	7.87	60.1616	Rpb1, domain 1
229	Q	N/A	N/A	20.17	56.3537	Rpb1, domain 1
230	S	N/A	N/A	84.08	55.6661	Rpb1, domain 1
231	G	N/A	N/A	75.56	54.8606	Rpb1, domain 1
232	N	N/A	N/A	84.79	55.2285	Rpb1, domain 1
233	K	N/A	N/A	43.64	60.5112	Rpb1, domain 1
234	P	N/A	N/A	96.42	58.2273	Rpb1, domain 1
235	E	N/A	N/A	68.57	60.7415	Rpb1, domain 1
236	W	N/A	N/A	81.49	58.2267	Rpb1, domain 1
237	M	N/A	N/A	98.89	54.8056	Rpb1, domain 1
238	I	N/A	N/A	51.87	57.4502	Rpb1, domain 1
239	L	N/A	N/A	63.83	53.9645	Rpb1, domain 1
240	T	N/A	N/A	27.42	58.7457	Rpb1, domain 1
241	V	N/A	N/A	64.38	57.1612	Rpb1, domain 1
242	L	N/A	N/A	49.51	52.872	Rpb1, domain 1
243	P	N/A	N/A	99.75	51.4805	Rpb1, domain 1
244	V	N/A	N/A	96.29	51.6267	Rpb1, domain 1
245	L	N/A	N/A	32.45	45.9203	Rpb1, domain 1
246	P	N/A	N/A	99.87	46.0311	Rpb1, domain 1
247	P	N/A	N/A	98.56	48.7174	Rpb1, domain 1
248	D	N/A	N/A	60.49	45.588	Rpb1, domain 1
249	L	N/A	N/A	94.66	42.0338	Rpb1, domain 1
250	R	N/A	N/A	99.97	46.3247	Rpb1, domain 1
251	P	N/A	N/A	99.96	43.0504	Rpb1, domain 1
252	L	N/A	N/A	51.32	46.868	Rpb1, domain 1
253	V	N/A	N/A	95.34	43.5577	Rpb1, domain 1
254	P	N/A	N/A	48.16	44.5739	Rpb1, domain 1
255	L	N/A	N/A	98.87	38.6827	Rpb1, domain 1
256	D	N/A	N/A	86.92	39.2777	Rpb1, domain 1
257	G	N/A	N/A	98.74	43.1213	Rpb1, domain 1
258	G	N/A	N/A	99.44	44.2086	Rpb1, domain 1
259	R	N/A	N/A	97.33	38.7311	Rpb1, domain 1
260	F	N/A	N/A	97.03	44.2924	Rpb1, domain 1
261	A	N/A	N/A	98.49	39.4368	Rpb1, domain 1
262	T	N/A	N/A	90.64	42.4838	Rpb1, domain 1
263	S	N/A	N/A	99.2	41.7552	Rpb1, domain 1
264	D	N/A	N/A	99.46	41.6163	Rpb1, domain 1
265	L	N/A	N/A	95.8	43.9152	Rpb1, domain 1
266	N	N/A	N/A	99.86	46.4537	Rpb1, domain 1
267	D	N/A	N/A	96.96	47.9892	Rpb1, domain 1
268	L	N/A	N/A	99.15	47.5422	Rpb1, domain 1
269	Y	N/A	N/A	99.95	49.331	Rpb1, domain 1
270	R	N/A	N/A	99.76	52.7242	Rpb1, domain 1
271	R	N/A	N/A	99.07	53.8973	Rpb1, domain 1
272	V	N/A	N/A	94.86	54.2583	Rpb1, domain 1
273	I	N/A	N/A	99.16	56.9372	Rpb1, domain 1
274	N	N/A	N/A	91.18	59.0658	Rpb1, domain 1
275	R	N/A	N/A	99.8	58.8355	Rpb1, domain 1
276	N	N/A	N/A	99.97	60.9811	Rpb1, domain 1
277	N	N/A	N/A	95.62	64.0522	Rpb1, domain 1
278	R	N/A	N/A	99.93	65.7314	Rpb1, domain 1
279	L	N/A	N/A	99.86	64.6265	Rpb1, domain 1
280	K	N/A	N/A	85.77	66.0775	Rpb1, domain 1
281	R	N/A	N/A	88.11	71.9378	Rpb1, domain 1
282	L	N/A	N/A	96.06	69.9571	Rpb1, domain 1
283	L	N/A	N/A	62.11	69.2683	Rpb1, domain 1
284	D	N/A	N/A	48.6	73.8766	Rpb1, domain 1
285	L	N/A	N/A	87.23	76.4637	Rpb1, domain 1
286	A	N/A	N/A	11.23	75.7896	Rpb1, domain 1
287	A	N/A	N/A	97.56	72.7712	Rpb1, domain 1
288	P	N/A	N/A	99.88	73.6035	Rpb1, domain 1
289	D	N/A	N/A	41.01	71.414	Rpb1, domain 1
290	I	I->L	heat_shock	87.09	72.0822	Rpb1, domain 1
291	I	N/A	N/A	97.05	71.3487	Rpb1, domain 1
292	V	N/A	N/A	73.91	68.2255	Rpb1, domain 1
293	R	N/A	N/A	62.21	63.8015	Rpb1, domain 1
294	N	N/A	N/A	99.71	64.9472	Rpb1, domain 1
295	E	N/A	N/A	99.95	64.0135	Rpb1, domain 1
296	K	N/A	N/A	98.33	62.6838	Rpb1, domain 1
297	R	N/A	N/A	99.75	60.8673	Rpb1, domain 1
298	M	N/A	N/A	98.59	59.779	Rpb1, domain 1
299	L	N/A	N/A	98.77	57.9252	Rpb1, domain 1
300	Q	N/A	N/A	99.95	55.9278	Rpb1, domain 1
301	E	N/A	N/A	99.07	53.3341	Rpb1, domain 1
302	A	N/A	N/A	71.13	52.8862	Rpb1, domain 1
303	V	N/A	N/A	99.28	52.4903	Rpb1, domain 1
304	D	N/A	N/A	99.82	49.9011	Rpb1, domain 1
305	A	N/A	N/A	79.98	47.3449	Rpb1, domain 1
306	L	N/A	N/A	99.74	47.0923	Rpb1, domain 1
307	L	N/A	N/A	27.82	47.2468	Rpb1, domain 1
308	D	N/A	N/A	99.4	43.7816	Rpb1, domain 1
309	N	N/A	N/A	98.42	43.732	Rpb1, domain 1
310	G	N/A	N/A	85.76	43.5818	Rpb1, domain 1
311	R	N/A	N/A	95.43	44.3034	Rpb1, domain 1
312	R	N/A	N/A	88.16	50.8183	Rpb1, domain 1
313	G	N/A	N/A	85.01	47.9898	Rpb1, domain 1
314	R	N/A	N/A	76.53	43.6992	Rpb1, domain 1
315	A	N/A	N/A	41.8	45.9922	Rpb1, domain 1
316	I	N/A	N/A	38.92	45.5542	Rpb1, domain 1
317	T	N/A	N/A	78.36	44.7461	Rpb1, domain 1
318	G	N/A	N/A	87.67	46.9419	Rpb1, domain 1
319	S	N/A	N/A	20.88	45.7372	Rpb1, domain 1
320	N	N/A	N/A	44.44	41.7907	Rpb1, domain 1
321	K	N/A	N/A	42.8	42.4293	Rpb1, domain 1
322	R	N/A	N/A	97.87	37.2295	Rpb1, domain 1
323	P	N/A	N/A	87.97	40.4363	Rpb1, domain 1
324	L	N/A	N/A	98.16	43.0044	Rpb1, domain 1
325	K	N/A	N/A	97.3	37.396	Rpb1, domain 1
326	S	N/A	N/A	99.96	41.0886	Rpb1, domain 1
327	L	N/A	N/A	96.67	42.1967	Rpb1, domain 1
328	A	N/A	N/A	31.67	39.9753	Rpb1, domain 1
329	D	N/A	N/A	76.6	37.7392	Rpb1, domain 1
330	M	N/A	N/A	77.94	36.5587	Rpb1, domain 1
331	I	N/A	N/A	29.76	35.6945	Rpb1, domain 1
332	K	N/A	N/A	96.68	35.8145	Rpb1, domain 1
333	G	N/A	N/A	99.74	32.726	Rpb1, domain 1
334	K	K->Q	Prolonged resource exhaustion	99.99	36.2211	Rpb1, domain 1
335	Q	N/A	N/A	89.42	34.0079	Rpb1, domain 1
336	G	N/A	N/A	99.97	29.6242	Rpb1, domain 1
337	R	N/A	N/A	98.83	31.2751	Rpb1, domain 1
338	F	N/A	N/A	99.9	28.3063	Rpb1, domain 1
339	R	N/A	N/A	99.99	23.998	Rpb1, domain 1
340	Q	N/A	N/A	98.41	25.4895	Rpb1, domain 1
341	N	N/A	N/A	99.87	27.7161	Rpb1, domain 1
342	L	N/A	N/A	99.88	25.326	Rpb1, domain 1
343	L	N/A	N/A	99.99	20.6754	No
344	G	N/A	N/A	99.97	22.0489	Rpb1, domain 2
345	K	N/A	N/A	99.92	26.6606	Rpb1, domain 2
346	R	N/A	N/A	99.99	23.5492	Rpb1, domain 2
347	V	N/A	N/A	99.7	23.6525	Rpb1, domain 2
348	D	N/A	N/A	99.99	27.3552	Rpb1, domain 2
349	Y	N/A	N/A	91.23	27.3342	Rpb1, domain 2
350	S	N/A	N/A	99.99	21.3133	Rpb1, domain 2
351	G	N/A	N/A	91.55	18.3247	Rpb1, domain 2
352	R	N/A	N/A	99.99	14.4556	Rpb1, domain 2
353	S	N/A	N/A	99.06	13.4777	Rpb1, domain 2
354	V	N/A	N/A	99.9	10.4511	Rpb1, domain 2
355	I	N/A	N/A	99.97	8.36728	Rpb1, domain 2
356	T	N/A	N/A	19.91	11.8657	Rpb1, domain 2
357	V	N/A	N/A	90.6	12.7111	Rpb1, domain 2
358	G	N/A	N/A	98.4	16.2266	Rpb1, domain 2
359	P	N/A	N/A	99.73	18.4627	Rpb1, domain 2
360	Y	N/A	N/A	12.93	23.1838	Rpb1, domain 2
361	L	N/A	N/A	98.84	19.5338	Rpb1, domain 2
362	R	N/A	N/A	24.06	24.8212	Rpb1, domain 2
363	L	N/A	N/A	66.29	21.1738	Rpb1, domain 2
364	H	N/A	N/A	66.3	25.4255	Rpb1, domain 2
365	Q	N/A	N/A	88.43	23.6565	Rpb1, domain 2
366	C	N/A	N/A	95.03	19.3567	Rpb1, domain 2
367	G	N/A	N/A	99.86	18.353	Rpb1, domain 2
368	L	N/A	N/A	87.76	20.417	Rpb1, domain 2
369	P	P->S	heat_shock	99.95	19.3662	Rpb1, domain 2
370	K	N/A	N/A	86.33	25.6669	Rpb1, domain 2
371	K	N/A	N/A	41.68	24.7324	Rpb1, domain 2
372	M	N/A	N/A	99.02	21.2245	Rpb1, domain 2
373	A	A->T	heat_shock	99.44	25.2771	Rpb1, domain 2
374	L	N/A	N/A	80.84	28.251	Rpb1, domain 2
375	E	E->K	Prolonged resource exhaustion	97.71	26.9507	Rpb1, domain 2
376	L	N/A	N/A	98.78	24.3258	Rpb1, domain 2
377	F	N/A	N/A	93.83	26.9034	Rpb1, domain 2
378	K	N/A	N/A	94.53	31.2426	Rpb1, domain 2
379	P	N/A	N/A	99.84	32.5617	Rpb1, domain 2
380	F	N/A	N/A	97.16	32.2433	Rpb1, domain 2
381	I	N/A	N/A	49.52	33.9313	Rpb1, domain 2
382	Y	N/A	N/A	26.2	37.1811	Rpb1, domain 2
383	G	N/A	N/A	12.2	39.2315	Rpb1, domain 2
384	K	N/A	N/A	41.79	38.818	Rpb1, domain 2
385	L	N/A	N/A	92.47	39.3803	Rpb1, domain 2
386	E	N/A	N/A	31.5	44.0098	Rpb1, domain 2
387	L	N/A	N/A	9.1	43.6358	Rpb1, domain 2
388	R	N/A	N/A	44.15	42.6578	Rpb1, domain 2
389	G	N/A	N/A	66.19	45.0911	Rpb1, domain 2
390	L	N/A	N/A	37.36	40.4683	Rpb1, domain 2
391	A	N/A	N/A	74.78	42.8189	Rpb1, domain 2
392	T	N/A	N/A	33.46	47.2661	Rpb1, domain 2
393	T	N/A	N/A	50.12	46.2271	Rpb1, domain 2
394	I	N/A	N/A	68.12	42.7473	Rpb1, domain 2
395	K	K->Y	Heavy metal	95.7	44.7438	Rpb1, domain 2
396	A	N/A	N/A	37.46	44.4089	Rpb1, domain 2
397	A	N/A	N/A	98.41	40.6347	Rpb1, domain 2
398	K	N/A	N/A	92.65	40.0873	Rpb1, domain 2
399	K	N/A	N/A	51.78	41.5602	Rpb1, domain 2
400	M	N/A	N/A	48.07	39.5821	Rpb1, domain 2
401	V	N/A	N/A	74.59	34.9711	Rpb1, domain 2
402	E	N/A	N/A	84.06	34.8587	Rpb1, domain 2
403	R	N/A	N/A	66.02	33.8181	Rpb1, domain 2
404	E	N/A	N/A	39.47	31.5364	Rpb1, domain 2
405	E	N/A	N/A	20.06	34.8004	Rpb1, domain 2
406	A	N/A	N/A	13.78	34.3418	Rpb1, domain 2
407	V	N/A	N/A	23.49	37.8945	Rpb1, domain 2
408	V	N/A	N/A	87.97	33.5652	Rpb1, domain 2
409	W	N/A	N/A	92.77	30.612	Rpb1, domain 2
410	D	N/A	N/A	89.1	35.4023	Rpb1, domain 2
411	I	N/A	N/A	49.95	35.9953	Rpb1, domain 2
412	L	N/A	N/A	97.78	30.4663	Rpb1, domain 2
413	D	N/A	N/A	23.19	31.0169	Rpb1, domain 2
414	E	N/A	N/A	70.15	35.7762	Rpb1, domain 2
415	V	N/A	N/A	91.7	33.0504	Rpb1, domain 2
416	I	N/A	N/A	87.28	28.5144	Rpb1, domain 2
417	R	N/A	N/A	43.67	33.4817	Rpb1, domain 2
418	E	N/A	N/A	77.6	32.1191	Rpb1, domain 2
419	H	N/A	N/A	89.97	30.5979	Rpb1, domain 2
420	P	N/A	N/A	95.54	26.2957	Rpb1, domain 2
421	V	N/A	N/A	93.81	22.4511	Rpb1, domain 2
422	L	N/A	N/A	77.84	21.629	Rpb1, domain 2
423	L	N/A	N/A	99.77	16.4538	Rpb1, domain 2
424	N	N/A	N/A	99.97	14.8733	Rpb1, domain 2
425	R	N/A	N/A	99.99	8.77423	Rpb1, domain 2
426	A	N/A	N/A	99.97	11.9189	Rpb1, domain 2
427	P	N/A	N/A	99.99	10.5306	Rpb1, domain 2
428	T	T->S	Prolonged resource exhaustion	99.61	15.2363	Rpb1, domain 2
429	L	N/A	N/A	99.97	14.6465	Rpb1, domain 2
430	H	N/A	N/A	99.73	17.0766	Rpb1, domain 2
431	R	N/A	N/A	97.2	22.1319	Rpb1, domain 2
432	L	N/A	N/A	98.43	17.9573	Rpb1, domain 2
433	G	N/A	N/A	93.34	15.698	Rpb1, domain 2
434	I	I->N	Prolonged resource exhaustion	96.85	18.5929	Rpb1, domain 2
435	Q	N/A	N/A	99.66	18.2328	Rpb1, domain 2
436	A	N/A	N/A	99.17	21.9702	Rpb1, domain 2
437	F	N/A	N/A	99.73	19.5638	Rpb1, domain 2
438	E	N/A	N/A	84.37	25.0659	Rpb1, domain 2
439	P	N/A	N/A	99.48	23.807	Rpb1, domain 2
440	V	N/A	N/A	46.89	23.3628	Rpb1, domain 2
441	L	N/A	N/A	98.02	25.6171	Rpb1, domain 2
442	I	N/A	N/A	56.65	21.1876	Rpb1, domain 2
443	E	N/A	N/A	86.99	23.3584	Rpb1, domain 2
444	G	N/A	N/A	98.97	19.8631	Rpb1, domain 2
445	K	N/A	N/A	83.32	18.2257	Rpb1, domain 2
446	A	N/A	N/A	96.79	14.1284	Rpb1, domain 2
447	I	N/A	N/A	90.32	13.7185	Rpb1, domain 2
448	Q	N/A	N/A	63.14	16.38	Rpb1, domain 2
449	L	N/A	N/A	91.65	12.4004	Rpb1, domain 2
450	H	N/A	N/A	98.19	17.0195	Rpb1, domain 2
451	P	N/A	N/A	99.7	15.1717	Rpb1, domain 2
452	L	N/A	N/A	97.83	17.7749	Rpb1, domain 2
453	V	N/A	N/A	89.48	15.1624	Rpb1, domain 2
454	C	N/A	N/A	94.79	10.9974	Rpb1, domain 2
455	A	N/A	N/A	33.19	13.23	Rpb1, domain 2
456	A	N/A	N/A	96.19	13.9219	Rpb1, domain 2
457	Y	N/A	N/A	38.83	11.7544	Rpb1, domain 2
458	N	N/A	N/A	99.94	9.61764	Rpb1, domain 2
459	A	N/A	N/A	99.96	5.29686	Rpb1, domain 2
460	D	N/A	N/A	99.96	3.27989	Rpb1, domain 2
461	F	N/A	N/A	99.94	6.89496	Rpb1, domain 2
462	D	N/A	N/A	99.97	4.19427	Rpb1, domain 2
463	G	N/A	N/A	99.99	5.74665	Rpb1, domain 2
464	D	N/A	N/A	99.99	4.57389	Rpb1, domain 2
465	Q	N/A	N/A	99.73	9.78244	Rpb1, domain 2
466	M	N/A	N/A	99.96	11.0973	Rpb1, domain 2
467	A	N/A	N/A	99.51	14.997	Rpb1, domain 2
468	V	N/A	N/A	87.63	18.4417	Rpb1, domain 2
469	H	H->Q	Prolonged resource exhaustion	99.36	20.8083	Rpb1, domain 2
470	V	N/A	N/A	71.41	25.3508	Rpb1, domain 2
471	P	N/A	N/A	99.31	26.9279	Rpb1, domain 2
472	L	N/A	N/A	98.61	30.7442	Rpb1, domain 2
473	T	N/A	N/A	21.49	33.497	Rpb1, domain 2
474	L	N/A	N/A	34.66	35.4619	Rpb1, domain 2
475	E	N/A	N/A	93.06	35.8659	Rpb1, domain 2
476	A	N/A	N/A	98.3	30.8609	Rpb1, domain 2
477	Q	N/A	N/A	86.57	29.8731	Rpb1, domain 2
478	L	N/A	N/A	42.1	33.9072	Rpb1, domain 2
479	E	N/A	N/A	99.96	30.9048	Rpb1, domain 2
480	A	N/A	N/A	90.41	27.2618	Rpb1, domain 2
481	R	N/A	N/A	84.65	30.1136	Rpb1, domain 2
482	A	N/A	N/A	18.55	30.4128	Rpb1, domain 2
483	L	N/A	N/A	95.97	29.8486	Rpb1, domain 2
484	M	N/A	N/A	97.4	24.6674	Rpb1, domain 2
485	M	N/A	N/A	37.31	25.2182	Rpb1, domain 2
486	S	N/A	N/A	57.84	20.8118	Rpb1, domain 2
487	T	N/A	N/A	37.47	24.4599	No
488	N	N/A	N/A	62.16	26.5279	No
489	N	N/A	N/A	89.28	24.428	Rpb1, domain 3
490	I	N/A	N/A	81.9	24.8499	Rpb1, domain 3
491	L	N/A	N/A	96.48	25.639	Rpb1, domain 3
492	S	N/A	N/A	42.86	22.1835	Rpb1, domain 3
493	P	P->S	heat_shock	99	22.9174	Rpb1, domain 3
494	A	A->V	Stationary phase in nutrient	66.05	23.398	Rpb1, domain 3
495	N	N/A	N/A	43.1	24.6991	Rpb1, domain 3
496	G	N/A	N/A	99.88	26.7993	Rpb1, domain 3
497	E	N/A	N/A	24.54	24.3952	Rpb1, domain 3
498	P	N/A	N/A	95.48	22.8311	Rpb1, domain 3
499	I	N/A	N/A	54.52	17.6059	Rpb1, domain 3
500	I	N/A	N/A	42.49	18.6149	Rpb1, domain 3
501	V	N/A	N/A	52.43	19.0987	Rpb1, domain 3
502	P	N/A	N/A	99.25	20.1757	Rpb1, domain 3
503	S	N/A	N/A	76.65	16.0479	Rpb1, domain 3
504	Q	Q->R	Prolonged resource exhaustion	87.15	14.9448	Rpb1, domain 3
505	D	N/A	N/A	98.55	17.2683	Rpb1, domain 3
506	V	N/A	N/A	23.46	19.9152	Rpb1, domain 3
507	V	V->L	Acid conditions	85.7	21.2393	Rpb1, domain 3
508	L	N/A	N/A	81.79	21.8523	Rpb1, domain 3
509	G	N/A	N/A	99.96	24.5454	Rpb1, domain 3
510	L	N/A	N/A	61.69	26.5131	Rpb1, domain 3
511	Y	Y->S	heat_shock	91.45	27.1014	Rpb1, domain 3
512	Y	N/A	N/A	86.23	28.6624	Rpb1, domain 3
513	M	N/A	N/A	25.35	30.8596	Rpb1, domain 3
514	T	N/A	N/A	85.54	31.9454	Rpb1, domain 3
515	R	N/A	N/A	31	32.6039	Rpb1, domain 3
516	D	N/A	N/A	22.98	37.5448	Rpb1, domain 3
517	C	N/A	N/A	5.49	37.8543	Rpb1, domain 3
518	V	N/A	N/A	14.86	40.1259	Rpb1, domain 3
519	N	N/A	N/A	33.97	42.0179	Rpb1, domain 3
520	A	N/A	N/A	39.27	46.3096	Rpb1, domain 3
521	K	N/A	N/A	48.26	46.7274	Rpb1, domain 3
522	G	N/A	N/A	92.3	51.0345	Rpb1, domain 3
523	E	N/A	N/A	80.68	53.8359	Rpb1, domain 3
524	G	N/A	N/A	84.23	51.6752	Rpb1, domain 3
525	M	N/A	N/A	44.26	49.2061	Rpb1, domain 3
526	V	N/A	N/A	36.21	50.4122	Rpb1, domain 3
527	L	N/A	N/A	12.76	50.8934	Rpb1, domain 3
528	T	N/A	N/A	11.28	48.5437	Rpb1, domain 3
529	G	N/A	N/A	15.69	52.6991	Rpb1, domain 3
530	P	N/A	N/A	28.95	54.5526	Rpb1, domain 3
531	K	N/A	N/A	10.47	60.4416	Rpb1, domain 3
532	E	N/A	N/A	93.8	59.8425	Rpb1, domain 3
533	A	N/A	N/A	53.49	55.1661	Rpb1, domain 3
534	E	N/A	N/A	21.48	54.4103	Rpb1, domain 3
535	R	N/A	N/A	21.93	60.7961	Rpb1, domain 3
536	L	N/A	N/A	2.65	57.4847	Rpb1, domain 3
537	Y	N/A	N/A	54.92	53.4837	Rpb1, domain 3
538	R	N/A	N/A	20.18	55.5343	Rpb1, domain 3
539	S	N/A	N/A	10.54	56.9133	Rpb1, domain 3
540	G	N/A	N/A	64.83	54.507	Rpb1, domain 3
541	L	N/A	N/A	8.59	50.2868	Rpb1, domain 3
542	A	N/A	N/A	16.67	53.9335	Rpb1, domain 3
543	S	N/A	N/A	18.78	55.1811	Rpb1, domain 3
544	L	N/A	N/A	74.72	54.7056	Rpb1, domain 3
545	H	N/A	N/A	64.6	53.5793	Rpb1, domain 3
546	A	N/A	N/A	55.57	50.946	Rpb1, domain 3
547	R	N/A	N/A	42.47	47.1456	Rpb1, domain 3
548	V	N/A	N/A	44.06	44.658	Rpb1, domain 3
549	K	N/A	N/A	49.73	41.9897	Rpb1, domain 3
550	V	N/A	N/A	56.01	44.42	Rpb1, domain 3
551	R	N/A	N/A	69.71	43.7899	Rpb1, domain 3
552	I	N/A	N/A	30.06	46.9376	Rpb1, domain 3
553	T	N/A	N/A	35.62	46.1179	Rpb1, domain 3
554	E	N/A	N/A	38.59	50.1099	Rpb1, domain 3
555	Y	N/A	N/A	14.43	49.2391	Rpb1, domain 3
556	E	N/A	N/A	22.95	50.2006	Rpb1, domain 3
557	K	N/A	N/A	36.62	47.4324	Rpb1, domain 3
558	D	N/A	N/A	38.84	42.6736	Rpb1, domain 3
559	A	N/A	N/A	18.61	43.6069	Rpb1, domain 3
560	N	N/A	N/A	28.72	47.3367	Rpb1, domain 3
561	G	N/A	N/A	66.36	44.178	Rpb1, domain 3
562	E	N/A	N/A	41.69	40.5413	Rpb1, domain 3
563	L	N/A	N/A	23.09	46.2636	Rpb1, domain 3
564	V	N/A	N/A	30.12	46.6383	Rpb1, domain 3
565	A	N/A	N/A	13.19	42.0989	Rpb1, domain 3
566	K	N/A	N/A	34.96	41.2226	Rpb1, domain 3
567	T	N/A	N/A	39.8	46.3472	Rpb1, domain 3
568	S	N/A	N/A	16.89	44.4444	Rpb1, domain 3
569	L	N/A	N/A	35.9	47.7997	Rpb1, domain 3
570	K	N/A	N/A	9.78	44.7936	Rpb1, domain 3
571	D	N/A	N/A	35.16	40.5368	Rpb1, domain 3
572	T	N/A	N/A	94.47	39.1959	Rpb1, domain 3
573	T	N/A	N/A	86.18	41.2373	Rpb1, domain 3
574	V	N/A	N/A	50.58	39.2994	Rpb1, domain 3
575	G	N/A	N/A	99.77	35.3564	Rpb1, domain 3
576	R	N/A	N/A	77.03	36.8814	Rpb1, domain 3
577	A	N/A	N/A	31.57	38.8569	Rpb1, domain 3
578	I	N/A	N/A	42.76	35.901	Rpb1, domain 3
579	L	N/A	N/A	34.82	32.09	Rpb1, domain 3
580	W	N/A	N/A	13.37	38.7035	Rpb1, domain 3
581	M	N/A	N/A	7.42	39.07	Rpb1, domain 3
582	I	N/A	N/A	54.26	34.0588	Rpb1, domain 3
583	V	N/A	N/A	21.73	31.8138	Rpb1, domain 3
584	P	N/A	N/A	97.63	36.0357	Rpb1, domain 3
585	K	N/A	N/A	30.77	38.242	Rpb1, domain 3
586	G	N/A	N/A	40.94	34.5373	Rpb1, domain 3
587	L	N/A	N/A	37.68	34.3736	Rpb1, domain 3
588	P	N/A	N/A	64.97	38.5822	Rpb1, domain 3
589	Y	N/A	N/A	43.81	39.3152	Rpb1, domain 3
590	S	N/A	N/A	26.32	39.2464	Rpb1, domain 3
591	I	N/A	N/A	22.5	40.4248	Rpb1, domain 3
592	V	N/A	N/A	43.78	35.7236	Rpb1, domain 3
593	N	N/A	N/A	81.93	34.347	Rpb1, domain 3
594	Q	N/A	N/A	21.8	36.3996	Rpb1, domain 3
595	A	N/A	N/A	14.8	32.3916	Rpb1, domain 3
596	L	N/A	N/A	43.78	29.4387	Rpb1, domain 3
597	G	N/A	N/A	24.89	28.3318	Rpb1, domain 3
598	K	N/A	N/A	92.79	26.633	Rpb1, domain 3
599	K	N/A	N/A	82.21	25.4538	Rpb1, domain 3
600	A	N/A	N/A	16.52	27.9225	Rpb1, domain 3
601	I	N/A	N/A	43.95	23.5756	Rpb1, domain 3
602	S	N/A	N/A	47.26	23.538	Rpb1, domain 3
603	K	N/A	N/A	29.18	28.427	Rpb1, domain 3
604	M	N/A	N/A	10.43	26.7433	Rpb1, domain 3
605	L	N/A	N/A	14.29	24.7687	Rpb1, domain 3
606	N	N/A	N/A	41.7	28.6902	Rpb1, domain 3
607	T	N/A	N/A	17.26	31.9879	Rpb1, domain 3
608	C	N/A	N/A	25.69	31.2528	Rpb1, domain 3
609	Y	N/A	N/A	56.91	31.232	Rpb1, domain 3
610	R	N/A	N/A	46.56	34.5233	Rpb1, domain 3
611	I	N/A	N/A	8.4	37.0482	Rpb1, domain 3
612	L	N/A	N/A	18.55	35.3512	Rpb1, domain 3
613	G	N/A	N/A	59.89	33.9368	Rpb1, domain 3
614	L	N/A	N/A	28.19	30.5384	Rpb1, domain 3
615	K	N/A	N/A	37.2	34.5134	Rpb1, domain 3
616	P	N/A	N/A	12.35	33.4637	Rpb1, domain 3
617	T	N/A	N/A	78.23	28.7508	Rpb1, domain 3
618	V	N/A	N/A	54.92	27.9421	Rpb1, domain 3
619	I	N/A	N/A	35.77	30.6419	Rpb1, domain 3
620	F	N/A	N/A	53.51	29.1774	Rpb1, domain 3
621	A	A->T	Prolonged resource exhaustion	40.92	24.6681	Rpb1, domain 3
622	D	N/A	N/A	99.09	25.6138	Rpb1, domain 3
623	Q	N/A	N/A	23.81	29.0539	Rpb1, domain 3
624	I	N/A	N/A	35.45	25.6342	Rpb1, domain 3
625	M	N/A	N/A	37.63	22.1425	Rpb1, domain 3
626	Y	N/A	N/A	23.43	26.4865	Rpb1, domain 3
627	T	N/A	N/A	20.66	27.0298	Rpb1, domain 3
628	G	N/A	N/A	99.56	23.4286	Rpb1, domain 3
629	F	N/A	N/A	74.85	20.1197	Rpb1, domain 3
630	A	N/A	N/A	16.09	25.6879	Rpb1, domain 3
631	Y	N/A	N/A	39.12	28.8252	Rpb1, domain 3
632	A	N/A	N/A	66.05	23.1874	Rpb1, domain 3
633	A	N/A	N/A	12.65	24.9863	Rpb1, domain 3
634	R	N/A	N/A	40.86	30.2166	Rpb1, domain 3
635	S	N/A	N/A	47.25	27.8667	Rpb1, domain 3
636	G	N/A	N/A	94.07	25.9299	Rpb1, domain 3
637	A	N/A	N/A	8.32	23.7357	Rpb1, domain 3
638	S	N/A	N/A	55.96	24.2162	Rpb1, domain 3
639	V	N/A	N/A	46.07	21.7952	Rpb1, domain 3
640	G	N/A	N/A	56.17	24.9749	Rpb1, domain 3
641	I	N/A	N/A	38.38	27.7636	Rpb1, domain 3
642	D	N/A	N/A	35.19	30.3608	Rpb1, domain 3
643	D	N/A	N/A	98.63	27.3478	Rpb1, domain 3
644	M	N/A	N/A	38.81	26.7927	Rpb1, domain 3
645	V	N/A	N/A	37.57	31.8265	No
646	I	N/A	N/A	43.42	32.5644	No
647	P	N/A	N/A	78.05	34.1611	No
648	E	N/A	N/A	22.05	39.869	No
649	K	N/A	N/A	10.65	40.474	No
650	K	N/A	N/A	96.9	34.7573	No
651	H	N/A	N/A	5.84	40.5669	No
652	E	N/A	N/A	40.12	42.4538	No
653	I	N/A	N/A	65.93	38.9297	No
654	I	N/A	N/A	43.25	37.8612	No
655	S	N/A	N/A	7.79	43.1238	No
656	E	N/A	N/A	38.61	44.2029	No
657	A	N/A	N/A	59.05	41.019	No
658	E	N/A	N/A	45.18	41.814	No
659	A	N/A	N/A	25.82	46.3271	No
660	E	N/A	N/A	38.89	45.6753	No
661	V	N/A	N/A	74.33	43.4802	No
662	A	N/A	N/A	21.25	47.7217	No
663	E	N/A	N/A	41.88	50.2061	No
664	I	N/A	N/A	55.88	47.9367	No
665	Q	N/A	N/A	23.07	48.5448	No
666	E	N/A	N/A	16.29	52.7849	No
667	Q	N/A	N/A	73.28	52.9846	No
668	F	N/A	N/A	41.16	51.6191	No
669	Q	N/A	N/A	23.18	54.1737	No
670	S	N/A	N/A	23.69	57.9677	No
671	G	N/A	N/A	99.68	57.5922	No
672	L	N/A	N/A	74.3	56.3934	No
673	V	N/A	N/A	27.66	52.1574	Rpb1, domain 4
674	T	N/A	N/A	87.62	52.5518	Rpb1, domain 4
675	A	N/A	N/A	19.42	49.4211	Rpb1, domain 4
676	G	N/A	N/A	37.88	47.7196	Rpb1, domain 4
677	E	N/A	N/A	96.55	49.3238	Rpb1, domain 4
678	R	N/A	N/A	80.61	46.8101	Rpb1, domain 4
679	Y	N/A	N/A	77.41	41.6031	Rpb1, domain 4
680	N	N/A	N/A	58.23	43.3245	Rpb1, domain 4
681	K	N/A	N/A	46.92	45.0629	Rpb1, domain 4
682	V	N/A	N/A	72.22	41.5677	Rpb1, domain 4
683	I	N/A	N/A	56.41	37.4061	Rpb1, domain 4
684	D	N/A	N/A	54.22	39.6653	Rpb1, domain 4
685	I	N/A	N/A	56.98	40.8867	Rpb1, domain 4
686	W	N/A	N/A	99.91	37.0042	Rpb1, domain 4
687	A	N/A	N/A	16.7	34.7484	Rpb1, domain 4
688	A	N/A	N/A	16.14	36.3316	Rpb1, domain 4
689	A	N/A	N/A	56.39	35.8014	Rpb1, domain 4
690	N	N->D	antibiotic(salinamide_A)	32.07	31.2817	Rpb1, domain 4
691	D	N/A	N/A	53.15	32.8471	Rpb1, domain 4
692	R	N/A	N/A	16.25	38.1547	Rpb1, domain 4
693	V	N/A	N/A	57.36	33.2859	Rpb1, domain 4
694	S	N/A	N/A	14.4	30.3167	Rpb1, domain 4
695	K	N/A	N/A	41.3	32.1712	Rpb1, domain 4
696	A	N/A	N/A	51.34	35.0172	Rpb1, domain 4
697	M	M->V	antibiotic(salinamide_A)	57.59	30.7529	Rpb1, domain 4
698	M	N/A	N/A	63.45	30.0189	Rpb1, domain 4
699	D	N/A	N/A	26.19	35.7475	Rpb1, domain 4
700	N	N/A	N/A	36.44	35.8677	Rpb1, domain 4
701	L	N/A	N/A	52.69	32.1289	Rpb1, domain 4
702	Q	N/A	N/A	8.07	34.7294	Rpb1, domain 4
703	T	N/A	N/A	24.65	38.4429	Rpb1, domain 4
704	E	N/A	N/A	41.17	38.4946	Rpb1, domain 4
705	T	N/A	N/A	27.78	0	Rpb1, domain 4
706	V	N/A	N/A	60.73	0	Rpb1, domain 4
707	I	N/A	N/A	40.36	0	Rpb1, domain 4
708	N	N/A	N/A	43.81	0	Rpb1, domain 4
709	R	N/A	N/A	47.8	0	Rpb1, domain 4
710	D	N/A	N/A	52.13	0	Rpb1, domain 4
711	G	N/A	N/A	77.26	0	Rpb1, domain 4
712	Q	N/A	N/A	19.18	0	Rpb1, domain 4
713	E	N/A	N/A	44.44	0	Rpb1, domain 4
714	E	N/A	N/A	38.86	0	Rpb1, domain 4
715	K	N/A	N/A	28.3	0	Rpb1, domain 4
716	Q	N/A	N/A	71.18	0	Rpb1, domain 4
717	V	N/A	N/A	13.28	34.1054	Rpb1, domain 4
718	S	N/A	N/A	45.85	33.6626	Rpb1, domain 4
719	F	N/A	N/A	61.93	32.386	Rpb1, domain 4
720	N	N/A	N/A	97.89	28.85	Rpb1, domain 4
721	S	N/A	N/A	47.98	25.5288	Rpb1, domain 4
722	I	N/A	N/A	68.9	23.6573	Rpb1, domain 4
723	Y	N/A	N/A	48.19	27.8322	Rpb1, domain 4
724	M	N/A	N/A	77.52	26.5191	Rpb1, domain 4
725	M	N/A	N/A	89.58	21.4109	Rpb1, domain 4
726	A	N/A	N/A	46.13	22.3899	Rpb1, domain 4
727	D	N/A	N/A	66.97	25.9699	Rpb1, domain 4
728	S	N/A	N/A	99.31	23.7168	Rpb1, domain 4
729	G	N/A	N/A	97.54	20.9248	Rpb1, domain 4
730	A	N/A	N/A	98.68	17.9824	Rpb1, domain 4
731	R	N/A	N/A	91.87	13.4617	Rpb1, domain 4
732	G	N/A	N/A	98.34	18.8371	Rpb1, domain 4
733	S	N/A	N/A	58.63	20.3104	Rpb1, domain 4
734	A	N/A	N/A	33.91	24.4226	Rpb1, domain 4
735	A	N/A	N/A	34.18	22.697	Rpb1, domain 4
736	Q	N/A	N/A	80.44	18.9874	Rpb1, domain 4
737	I	N/A	N/A	52.57	22.9194	Rpb1, domain 4
738	R	R->C,R->H,R->P,R->S	antibiotic(salinamide_A)	58.71	26.7507	Rpb1, domain 4
739	Q	N/A	N/A	91.78	23.2485	Rpb1, domain 4
740	L	N/A	N/A	88.36	22.5115	Rpb1, domain 4
741	A	N/A	N/A	79.98	27.2579	Rpb1, domain 4
742	G	N/A	N/A	94.67	29.5589	Rpb1, domain 4
743	M	N/A	N/A	95.98	31.2874	Rpb1, domain 4
744	R	N/A	N/A	90.37	25.1207	Rpb1, domain 4
745	G	N/A	N/A	99.97	28.9548	Rpb1, domain 4
746	L	N/A	N/A	97.42	30.6555	Rpb1, domain 4
747	M	N/A	N/A	80.24	25.9298	Rpb1, domain 4
748	A	A->E	antibiotic(salinamide_A)	79.52	27.6052	Rpb1, domain 4
749	K	N/A	N/A	47.35	30.8508	Rpb1, domain 4
750	P	P->L	Glycerol	88.85	26.3474	Rpb1, domain 4
751	D	N/A	N/A	30.6	29.7741	Rpb1, domain 4
752	G	N/A	N/A	94.68	29.7972	Rpb1, domain 4
753	S	N/A	N/A	31.48	32.7997	Rpb1, domain 4
754	I	N/A	N/A	79.59	32.8108	Rpb1, domain 4
755	I	N/A	N/A	84.68	32.1038	Rpb1, domain 4
756	E	N/A	N/A	81.08	37.5817	Rpb1, domain 4
757	T	N/A	N/A	41.22	35.4821	Rpb1, domain 4
758	P	P->S	antibiotic(salinamide_A)	98.94	34.3889	Rpb1, domain 4
759	I	N/A	N/A	88.71	30.041	Rpb1, domain 4
760	T	N/A	N/A	31.58	33.5001	Rpb1, domain 4
761	A	N/A	N/A	39.35	30.7642	Rpb1, domain 4
762	N	N/A	N/A	76.47	28.3007	Rpb1, domain 4
763	F	F->C	antibiotic(salinamide_A)	92.08	23.1656	Rpb1, domain 4
764	R	N/A	N/A	74.05	29.1952	Rpb1, domain 4
765	E	N/A	N/A	96.89	31.1867	No
766	G	N/A	N/A	99.95	30.8454	Rpb1, domain 5
767	L	N/A	N/A	97.6	27.5018	Rpb1, domain 5
768	N	N/A	N/A	26.27	31.2852	Rpb1, domain 5
769	V	N/A	N/A	90.92	30.3518	Rpb1, domain 5
770	L	N/A	N/A	82.99	32.3369	Rpb1, domain 5
771	Q	N/A	N/A	27.45	29.976	Rpb1, domain 5
772	Y	N/A	N/A	83.09	23.8619	Rpb1, domain 5
773	F	N/A	N/A	97.72	27.5242	Rpb1, domain 5
774	I	I->S	Acid conditions	70.74	28.4632	Rpb1, domain 5
775	S	S->A	antibiotic(salinamide_A)	87.23	23.3435	Rpb1, domain 5
776	T	N/A	N/A	88.3	22.2133	Rpb1, domain 5
777	H	N/A	N/A	95.66	25.3947	Rpb1, domain 5
778	G	N/A	N/A	99.78	21.4049	Rpb1, domain 5
779	A	A->T,A->V	antibiotic(salinamide_A)	93.98	18.4808	Rpb1, domain 5
780	R	R->C	antibiotic(salinamide_A)	99.96	19.6785	Rpb1, domain 5
781	K	N/A	N/A	99.88	20.9949	Rpb1, domain 5
782	G	G->A,G->C	antibiotic(salinamide_A)	99.81	15.2714	Rpb1, domain 5
783	L	L->R	antibiotic(salinamide_A)	84.23	12.8432	Rpb1, domain 5
784	A	N/A	N/A	79.69	16.0353	Rpb1, domain 5
785	D	N/A	N/A	99.95	15.2641	Rpb1, domain 5
786	T	N/A	N/A	98.6	10.9	Rpb1, domain 5
787	A	N/A	N/A	99.34	13.1213	Rpb1, domain 5
788	L	N/A	N/A	97.57	16.3999	Rpb1, domain 5
789	K	N/A	N/A	72.83	14.4198	Rpb1, domain 5
790	T	N/A	N/A	99.97	10.0165	Rpb1, domain 5
791	A	N/A	N/A	98.09	14.1278	Rpb1, domain 5
792	N	N/A	N/A	45.71	16.6802	Rpb1, domain 5
793	S	N/A	N/A	85.2	14.4064	Rpb1, domain 5
794	G	N/A	N/A	99.95	17.9293	Rpb1, domain 5
795	Y	N/A	N/A	99.81	21.7569	Rpb1, domain 5
796	L	N/A	N/A	99.38	20.9472	Rpb1, domain 5
797	T	N/A	N/A	99.75	20.6857	Rpb1, domain 5
798	R	N/A	N/A	99.97	23.7188	Rpb1, domain 5
799	R	N/A	N/A	95.81	26.4313	Rpb1, domain 5
800	L	N/A	N/A	99.55	25.5675	Rpb1, domain 5
801	V	N/A	N/A	94.85	25.1692	Rpb1, domain 5
802	D	N/A	N/A	99.52	28.6026	Rpb1, domain 5
803	V	N/A	N/A	96.5	31.1852	Rpb1, domain 5
804	A	N/A	N/A	63.89	31.1139	Rpb1, domain 5
805	Q	N/A	N/A	95.1	31.5981	Rpb1, domain 5
806	D	N/A	N/A	92.28	35.0381	Rpb1, domain 5
807	L	N/A	N/A	23.76	34.1441	Rpb1, domain 5
808	V	N/A	N/A	34.71	35.5772	Rpb1, domain 5
809	V	N/A	N/A	56.96	36.0422	Rpb1, domain 5
810	T	N/A	N/A	29.28	40.7125	Rpb1, domain 5
811	E	N/A	N/A	81.09	42.3351	Rpb1, domain 5
812	D	N/A	N/A	32.47	46.1008	Rpb1, domain 5
813	D	N/A	N/A	98.88	48.3173	Rpb1, domain 5
814	C	N/A	N/A	99.46	47.0943	Rpb1, domain 5
815	G	N/A	N/A	88.32	48.1211	Rpb1, domain 5
816	T	N/A	N/A	91.33	47.5177	Rpb1, domain 5
817	H	N/A	N/A	10.61	50.7165	Rpb1, domain 5
818	E	N/A	N/A	19.67	50.5844	Rpb1, domain 5
819	G	N/A	N/A	92.04	47.7483	Rpb1, domain 5
820	I	N/A	N/A	34.61	47.756	Rpb1, domain 5
821	M	N/A	N/A	3.99	42.319	Rpb1, domain 5
822	M	N/A	N/A	35.42	46.3548	Rpb1, domain 5
823	T	N/A	N/A	28.73	41.5863	Rpb1, domain 5
824	P	N/A	N/A	31.49	42.2383	Rpb1, domain 5
825	V	V->A	heat_shock	15.5	44.1276	Rpb1, domain 5
826	I	N/A	N/A	26.47	42.0341	Rpb1, domain 5
827	E	N/A	N/A	48.87	37.2397	Rpb1, domain 5
828	G	N/A	N/A	71.46	38.9958	Rpb1, domain 5
829	G	N/A	N/A	49.82	37.4581	Rpb1, domain 5
830	D	N/A	N/A	32.45	33.6174	Rpb1, domain 5
831	V	N/A	N/A	52.18	35.9415	Rpb1, domain 5
832	K	N/A	N/A	13.15	41.2884	Rpb1, domain 5
833	E	E->A	heat_shock	63.67	41.8013	Rpb1, domain 5
834	P	N/A	N/A	39.4	37.5632	Rpb1, domain 5
835	L	N/A	N/A	77.53	39.218	Rpb1, domain 5
836	R	N/A	N/A	22.22	33.4272	Rpb1, domain 5
837	D	N/A	N/A	32.32	37.1154	Rpb1, domain 5
838	R	N/A	N/A	82.35	36.2953	Rpb1, domain 5
839	V	N/A	N/A	33.19	37.5015	Rpb1, domain 5
840	L	N/A	N/A	55.09	32.7828	Rpb1, domain 5
841	G	N/A	N/A	89.29	35.443	Rpb1, domain 5
842	R	N/A	N/A	95.57	36.8806	Rpb1, domain 5
843	V	N/A	N/A	42.01	41.6314	Rpb1, domain 5
844	T	N/A	N/A	26.48	44.7873	Rpb1, domain 5
845	A	N/A	N/A	53.04	46.75	Rpb1, domain 5
846	E	N/A	N/A	39.32	50.3666	Rpb1, domain 5
847	D	N/A	N/A	67.71	51.9406	Rpb1, domain 5
848	V	N/A	N/A	61.38	49.3339	Rpb1, domain 5
849	L	N/A	N/A	18.89	53.0009	Rpb1, domain 5
850	K	N/A	N/A	19.52	50.4455	Rpb1, domain 5
851	P	N/A	N/A	75.81	48.9797	Rpb1, domain 5
852	G	N/A	N/A	30.22	52.5042	Rpb1, domain 5
853	T	N/A	N/A	65.3	51.3326	Rpb1, domain 5
854	A	N/A	N/A	7.47	48.4039	Rpb1, domain 5
855	D	N/A	N/A	17.66	50.3626	Rpb1, domain 5
856	I	N/A	N/A	18.48	46.7253	Rpb1, domain 5
857	L	N/A	N/A	40.73	51.3128	Rpb1, domain 5
858	V	N/A	N/A	49.74	50.3607	Rpb1, domain 5
859	P	N/A	N/A	27.42	47.3529	Rpb1, domain 5
860	R	N/A	N/A	29.78	44.386	Rpb1, domain 5
861	N	N/A	N/A	38.75	40.1376	Rpb1, domain 5
862	T	N/A	N/A	40.27	40.2024	Rpb1, domain 5
863	L	N/A	N/A	55.97	37.9033	Rpb1, domain 5
864	L	N/A	N/A	36.67	33.5083	Rpb1, domain 5
865	H	N/A	N/A	4.02	39.227	Rpb1, domain 5
866	E	E->K	heat_shock	71.13	40.5836	Rpb1, domain 5
867	Q	N/A	N/A	6.94	36.7161	Rpb1, domain 5
868	W	N/A	N/A	14.85	37.2056	Rpb1, domain 5
869	C	N/A	N/A	12.55	43.188	Rpb1, domain 5
870	D	N/A	N/A	31.28	42.7392	Rpb1, domain 5
871	L	N/A	N/A	13.81	40.1316	Rpb1, domain 5
872	L	N/A	N/A	34.49	44.8495	Rpb1, domain 5
873	E	N/A	N/A	42.58	47.7237	Rpb1, domain 5
874	E	N/A	N/A	22.42	45.4405	Rpb1, domain 5
875	N	N/A	N/A	13.79	49.6371	Rpb1, domain 5
876	S	N/A	N/A	16.65	51.0235	Rpb1, domain 5
877	V	N/A	N/A	49.08	47.8251	Rpb1, domain 5
878	D	N/A	N/A	32.81	48.9463	Rpb1, domain 5
879	A	N/A	N/A	5.62	47.2271	Rpb1, domain 5
880	V	N/A	N/A	72.69	44.0231	Rpb1, domain 5
881	K	N/A	N/A	44.28	48.4517	Rpb1, domain 5
882	V	N/A	N/A	48.71	42.0269	Rpb1, domain 5
883	R	N/A	N/A	98.78	44.1304	Rpb1, domain 5
884	S	N/A	N/A	87.67	40.5367	Rpb1, domain 5
885	V	N/A	N/A	53.89	37.3037	Rpb1, domain 5
886	V	N/A	N/A	10.25	39.8277	Rpb1, domain 5
887	S	N/A	N/A	11.5	43.424	Rpb1, domain 5
888	C	N/A	N/A	99.43	42.8749	Rpb1, domain 5
889	D	N/A	N/A	13.92	46.9776	Rpb1, domain 5
890	T	N/A	N/A	48.55	43.6488	Rpb1, domain 5
891	D	N/A	N/A	11.97	44.0638	Rpb1, domain 5
892	F	N/A	N/A	17.04	42.1915	Rpb1, domain 5
893	G	N/A	N/A	99.8	39.5883	Rpb1, domain 5
894	V	N/A	N/A	68.08	38.1462	Rpb1, domain 5
895	C	N/A	N/A	99.39	41.1323	Rpb1, domain 5
896	A	N/A	N/A	58.29	39.2773	Rpb1, domain 5
897	H	N/A	N/A	13.98	42.5057	Rpb1, domain 5
898	C	N/A	N/A	99.18	40.2233	Rpb1, domain 5
899	Y	N/A	N/A	99.35	34.128	Rpb1, domain 5
900	G	N/A	N/A	99.95	35.4198	Rpb1, domain 5
901	R	N/A	N/A	73.5	35.3274	Rpb1, domain 5
902	D	N/A	N/A	50.82	30.0298	Rpb1, domain 5
903	L	L->P	heat_shock	85.4	30.1136	Rpb1, domain 5
904	A	N/A	N/A	82.68	27.1782	Rpb1, domain 5
905	R	N/A	N/A	41.36	30.9743	Rpb1, domain 5
906	G	N/A	N/A	84.47	31.4786	Rpb1, domain 5
907	H	N/A	N/A	22.32	34.2115	Rpb1, domain 5
908	I	N/A	N/A	8.44	37.4418	Rpb1, domain 5
909	I	N/A	N/A	12.34	34.7986	Rpb1, domain 5
910	N	N/A	N/A	41.9	35.4379	Rpb1, domain 5
911	K	N/A	N/A	8.75	38.98	Rpb1, domain 5
912	G	N/A	N/A	99.69	35.4307	Rpb1, domain 5
913	E	N/A	N/A	95.26	31.6004	Rpb1, domain 5
914	A	N/A	N/A	91.02	29.9419	Rpb1, domain 5
915	I	N/A	N/A	8.71	31.9469	Rpb1, domain 5
916	G	N/A	N/A	99.96	29.2305	Rpb1, domain 5
917	V	N/A	N/A	47.9	26.4638	Rpb1, domain 5
918	I	N/A	N/A	76.25	26.1582	Rpb1, domain 5
919	A	N/A	N/A	98.1	26.4762	Rpb1, domain 5
920	A	N/A	N/A	99.69	24.5516	Rpb1, domain 5
921	Q	N/A	N/A	99.43	21.3284	Rpb1, domain 5
922	S	N/A	N/A	97.42	21.7264	Rpb1, domain 5
923	I	N/A	N/A	99.34	23.0932	Rpb1, domain 5
924	G	N/A	N/A	99.92	19.0528	Rpb1, domain 5
925	E	N/A	N/A	98.23	15.8872	Rpb1, domain 5
926	P	N/A	N/A	99.88	18.3226	Rpb1, domain 5
927	G	N/A	N/A	99.87	17.7398	Rpb1, domain 5
928	T	N/A	N/A	99.83	13.8717	Rpb1, domain 5
929	Q	N/A	N/A	99.87	14.3493	Rpb1, domain 5
930	L	N/A	N/A	99.78	19.4108	Rpb1, domain 5
931	T	T->I	antibiotic(microcin J25)	99.84	20.3916	Rpb1, domain 5
932	M	N/A	N/A	87.82	20.4591	Rpb1, domain 5
933	R	N/A	N/A	99.45	24.0398	Rpb1, domain 5
934	T	N/A	N/A	95.2	26.8235	Rpb1, domain 5
935	F	N/A	N/A	98.77	25.4149	Rpb1, domain 5
936	H	N/A	N/A	99.79	31.0133	Rpb1, domain 5
937	I	N/A	N/A	38.04	30.7515	Rpb1, domain 5
938	G	N/A	N/A	99.67	29.4298	Rpb1, domain 5
939	G	N/A	N/A	99.84	30.488	Rpb1, domain 5
940	A	N/A	N/A	40.1	31.5442	Rpb1, domain 5
941	A	N/A	N/A	97.89	33.5269	Rpb1, domain 5
942	S	N/A	N/A	75.67	35.8803	Rpb1, domain 5
943	R	N/A	N/A	50.3	41.2783	Rpb1, domain 5
944	A	N/A	N/A	44.34	42.6842	Rpb1, domain 5
945	A	N/A	N/A	47.18	44.2085	Rpb1, domain 5
946	A	N/A	N/A	41.94	47.7167	Rpb1, domain 5
947	E	N/A	N/A	33.46	48.9976	Rpb1, domain 5
948	S	N/A	N/A	53.52	53.8926	Rpb1, domain 5
949	S	N/A	N/A	46.41	52.7827	Rpb1, domain 5
950	I	N/A	N/A	40.98	51.8038	Rpb1, domain 5
951	Q	N/A	N/A	35.94	53.4365	Rpb1, domain 5
952	V	N/A	N/A	37.41	52.9423	Rpb1, domain 5
953	K	N/A	N/A	59.88	47.8545	Rpb1, domain 5
954	N	N/A	N/A	36.23	50.4057	Rpb1, domain 5
955	K	N/A	N/A	16.28	54.8347	Rpb1, domain 5
956	G	N/A	N/A	92.13	54.9771	Rpb1, domain 5
957	S	N/A	N/A	17.08	55.1467	Rpb1, domain 5
958	I	N/A	N/A	32.77	55.1944	Rpb1, domain 5
959	K	N/A	N/A	31.68	52.1549	Rpb1, domain 5
960	L	N/A	N/A	37.84	54.3458	Rpb1, domain 5
961	S	N/A	N/A	14.91	50.9543	Rpb1, domain 5
962	N	N/A	N/A	62.57	51.8132	Rpb1, domain 5
963	V	N/A	N/A	14.22	55.8555	Rpb1, domain 5
964	K	N/A	N/A	48.62	60.0891	Rpb1, domain 5
965	S	N/A	N/A	13.05	61.0873	Rpb1, domain 5
966	V	N/A	N/A	75.43	64.8516	Rpb1, domain 5
967	V	N/A	N/A	16.69	67.8661	Rpb1, domain 5
968	N	N/A	N/A	59.76	67.9423	Rpb1, domain 5
969	S	N/A	N/A	27.59	71.9688	Rpb1, domain 5
970	S	N/A	N/A	11.02	69.5826	Rpb1, domain 5
971	G	N/A	N/A	81.44	69.4644	Rpb1, domain 5
972	K	N/A	N/A	30.41	65.8373	Rpb1, domain 5
973	L	N/A	N/A	51.92	62.8439	Rpb1, domain 5
974	V	N/A	N/A	65.21	62.0988	Rpb1, domain 5
975	I	N/A	N/A	20.74	57.6791	Rpb1, domain 5
976	T	N/A	N/A	22.5	59.4435	Rpb1, domain 5
977	S	N/A	N/A	63.06	54.6029	Rpb1, domain 5
978	R	N/A	N/A	92.39	51.1772	Rpb1, domain 5
979	N	N/A	N/A	43.15	47.5396	Rpb1, domain 5
980	T	N/A	N/A	26.59	50.6503	Rpb1, domain 5
981	E	N/A	N/A	71.37	47.1832	Rpb1, domain 5
982	L	N/A	N/A	43.37	50.1744	Rpb1, domain 5
983	K	N/A	N/A	16.64	45.488	Rpb1, domain 5
984	L	N/A	N/A	25.05	49.7721	Rpb1, domain 5
985	I	N/A	N/A	28.9	49.3879	Rpb1, domain 5
986	D	N/A	N/A	85.77	50.3582	Rpb1, domain 5
987	E	N/A	N/A	40.45	53.7051	Rpb1, domain 5
988	F	N/A	N/A	26.28	50.3892	Rpb1, domain 5
989	G	N/A	N/A	89.6	48.2244	Rpb1, domain 5
990	R	N/A	N/A	64.54	45.6281	Rpb1, domain 5
991	T	N/A	N/A	25.3	43.1347	Rpb1, domain 5
992	K	N/A	N/A	30.05	44.829	Rpb1, domain 5
993	E	N/A	N/A	62.56	46.2788	Rpb1, domain 5
994	S	N/A	N/A	21.38	43.7371	Rpb1, domain 5
995	Y	N/A	N/A	45.68	47.468	Rpb1, domain 5
996	K	N/A	N/A	61.12	46.1284	Rpb1, domain 5
997	V	N/A	N/A	48.58	51.64	Rpb1, domain 5
998	P	N/A	N/A	76.38	51.9705	Rpb1, domain 5
999	Y	N/A	N/A	88.68	56.5249	Rpb1, domain 5
1000	G	N/A	N/A	96.4	58.2886	Rpb1, domain 5
1001	A	N/A	N/A	61.28	56.9149	Rpb1, domain 5
1002	V	N/A	N/A	26.62	60.7692	Rpb1, domain 5
1003	L	N/A	N/A	56.91	57.931	Rpb1, domain 5
1004	A	N/A	N/A	12.58	60.7955	Rpb1, domain 5
1005	K	N/A	N/A	21.97	61.0209	Rpb1, domain 5
1006	G	N/A	N/A	35.42	60.4396	Rpb1, domain 5
1007	D	N/A	N/A	68.52	58.0826	Rpb1, domain 5
1008	G	N/A	N/A	86.9	58.7274	Rpb1, domain 5
1009	E	N/A	N/A	27.37	61.3996	Rpb1, domain 5
1010	Q	N/A	N/A	12.18	59.8302	Rpb1, domain 5
1011	V	N/A	N/A	79.55	57.4002	Rpb1, domain 5
1012	A	N/A	N/A	23.26	58.6242	Rpb1, domain 5
1013	G	N/A	N/A	27.14	56.0354	Rpb1, domain 5
1014	G	N/A	N/A	90.66	55.6106	Rpb1, domain 5
1015	E	N/A	N/A	26.11	58.4259	Rpb1, domain 5
1016	T	N/A	N/A	22.65	57.8378	Rpb1, domain 5
1017	V	N/A	N/A	37.04	55.9729	Rpb1, domain 5
1018	A	N/A	N/A	78.1	55.7494	Rpb1, domain 5
1019	N	N/A	N/A	26.52	58.2789	Rpb1, domain 5
1020	W	N/A	N/A	92.87	54.9621	Rpb1, domain 5
1021	D	N/A	N/A	93.53	58.614	Rpb1, domain 5
1022	P	N/A	N/A	91.45	55.2759	Rpb1, domain 5
1023	H	N/A	N/A	44.66	57.1412	Rpb1, domain 5
1024	T	N/A	N/A	66.8	59.5329	Rpb1, domain 5
1025	M	N/A	N/A	19.55	56.2138	Rpb1, domain 5
1026	P	N/A	N/A	82.22	60.7714	Rpb1, domain 5
1027	V	N/A	N/A	21.46	61.9036	Rpb1, domain 5
1028	I	N/A	N/A	58.71	63.1753	Rpb1, domain 5
1029	T	N/A	N/A	55.41	66.0206	Rpb1, domain 5
1030	E	N/A	N/A	95.14	63.5223	Rpb1, domain 5
1031	V	N/A	N/A	43.94	68.1512	Rpb1, domain 5
1032	S	N/A	N/A	22.44	71.9598	Rpb1, domain 5
1033	G	N/A	N/A	97.58	74.861	Rpb1, domain 5
1034	F	N/A	N/A	15.97	77.8259	Rpb1, domain 5
1035	V	N/A	N/A	53.74	73.9032	Rpb1, domain 5
1036	R	N/A	N/A	27.57	76.2175	Rpb1, domain 5
1037	F	N/A	N/A	71.67	75.0523	Rpb1, domain 5
1038	T	N/A	N/A	8.98	72.418	Rpb1, domain 5
1039	D	N/A	N/A	68.79	71.4859	Rpb1, domain 5
1040	M	N/A	N/A	26.06	72.458	Rpb1, domain 5
1041	I	N/A	N/A	34.63	75.9759	Rpb1, domain 5
1042	D	N/A	N/A	43.63	77.3431	Rpb1, domain 5
1043	G	N/A	N/A	88.82	75.2346	Rpb1, domain 5
1044	Q	N/A	N/A	15.83	74.4354	Rpb1, domain 5
1045	T	N/A	N/A	72.05	70.5291	Rpb1, domain 5
1046	I	N/A	N/A	23.32	73.0394	Rpb1, domain 5
1047	T	N/A	N/A	24.32	73.4466	Rpb1, domain 5
1048	R	N/A	N/A	31.3	77.0038	Rpb1, domain 5
1049	Q	N/A	N/A	49.76	71.3954	Rpb1, domain 5
1050	T	N/A	N/A	51.81	72.8248	Rpb1, domain 5
1051	D	N/A	N/A	95.86	69.3936	Rpb1, domain 5
1052	E	N/A	N/A	73.09	66.7815	Rpb1, domain 5
1053	L	N/A	N/A	33.41	66.673	Rpb1, domain 5
1054	T	N/A	N/A	95.95	70.42	Rpb1, domain 5
1055	G	N/A	N/A	96.29	73.3149	Rpb1, domain 5
1056	L	N/A	N/A	53.18	75.0233	Rpb1, domain 5
1057	S	N/A	N/A	42.99	76.4661	Rpb1, domain 5
1058	S	N/A	N/A	35.03	74.2311	Rpb1, domain 5
1059	L	N/A	N/A	27.12	74.8297	Rpb1, domain 5
1060	V	N/A	N/A	60.46	69.7203	Rpb1, domain 5
1061	V	N/A	N/A	66.43	67.6161	Rpb1, domain 5
1062	L	N/A	N/A	23.17	68.8241	Rpb1, domain 5
1063	D	N/A	N/A	68.98	63.7698	Rpb1, domain 5
1064	S	N/A	N/A	29.72	61.9947	Rpb1, domain 5
1065	A	N/A	N/A	23.47	62.6013	Rpb1, domain 5
1066	E	N/A	N/A	23.75	65.8544	Rpb1, domain 5
1067	R	N/A	N/A	65.16	65.7653	Rpb1, domain 5
1068	T	N/A	N/A	35.21	71.2943	Rpb1, domain 5
1069	A	N/A	N/A	35.93	70.9684	Rpb1, domain 5
1070	G	N/A	N/A	26.32	70.4558	Rpb1, domain 5
1071	G	N/A	N/A	64.38	69.062	Rpb1, domain 5
1072	K	N/A	N/A	67.62	65.482	Rpb1, domain 5
1073	D	N/A	N/A	59.88	66.4511	Rpb1, domain 5
1074	L	N/A	N/A	64.15	69.6866	Rpb1, domain 5
1075	R	N/A	N/A	65.51	64.1016	Rpb1, domain 5
1076	P	N/A	N/A	98.09	67.3929	Rpb1, domain 5
1077	A	N/A	N/A	39.35	67.9731	Rpb1, domain 5
1078	L	N/A	N/A	27.64	69.7779	Rpb1, domain 5
1079	K	N/A	N/A	41.89	71.3093	Rpb1, domain 5
1080	I	N/A	N/A	39.7	70.8513	Rpb1, domain 5
1081	V	N/A	N/A	41.62	75.1096	Rpb1, domain 5
1082	D	N/A	N/A	70.07	76.8784	Rpb1, domain 5
1083	A	N/A	N/A	36.82	80.7621	Rpb1, domain 5
1084	Q	N/A	N/A	12.37	81.1764	Rpb1, domain 5
1085	G	N/A	N/A	87.45	78.8507	Rpb1, domain 5
1086	N	N/A	N/A	31.32	77.223	Rpb1, domain 5
1087	D	N/A	N/A	37.23	72.6038	Rpb1, domain 5
1088	V	N/A	N/A	44.07	71.1642	Rpb1, domain 5
1089	L	N/A	N/A	37.78	68.258	Rpb1, domain 5
1090	I	N/A	N/A	45.19	64.0673	Rpb1, domain 5
1091	P	N/A	N/A	55.87	65.0878	Rpb1, domain 5
1092	G	N/A	N/A	76.1	62.3655	Rpb1, domain 5
1093	T	N/A	N/A	61.51	61.3499	Rpb1, domain 5
1094	D	N/A	N/A	58	64.6749	Rpb1, domain 5
1095	M	N/A	N/A	23.97	62.0817	Rpb1, domain 5
1096	P	N/A	N/A	52.41	66.3428	Rpb1, domain 5
1097	A	N/A	N/A	62.15	67.2109	Rpb1, domain 5
1098	Q	N/A	N/A	35.65	66.4914	Rpb1, domain 5
1099	Y	Y->S	heat_shock	80.31	64.1674	Rpb1, domain 5
1100	F	N/A	N/A	36.89	63.7074	Rpb1, domain 5
1101	L	N/A	N/A	72.49	66.4788	Rpb1, domain 5
1102	P	N/A	N/A	71.46	61.8399	Rpb1, domain 5
1103	G	N/A	N/A	23.51	62.9695	Rpb1, domain 5
1104	K	N/A	N/A	23.19	63.3049	Rpb1, domain 5
1105	A	N/A	N/A	73.3	65.3703	Rpb1, domain 5
1106	I	N/A	N/A	49.64	66.9952	Rpb1, domain 5
1107	V	N/A	N/A	37.44	70.5166	Rpb1, domain 5
1108	Q	N/A	N/A	16.22	71.746	Rpb1, domain 5
1109	L	N/A	N/A	23.11	73.8714	Rpb1, domain 5
1110	E	N/A	N/A	40.85	78.5869	Rpb1, domain 5
1111	D	N/A	N/A	68.63	78.8337	Rpb1, domain 5
1112	G	N/A	N/A	90.08	79.1911	Rpb1, domain 5
1113	V	N/A	N/A	10.93	78.0093	Rpb1, domain 5
1114	Q	N/A	N/A	20.07	78.5028	Rpb1, domain 5
1115	I	N/A	N/A	37.8	73.333	Rpb1, domain 5
1116	S	N/A	N/A	16.03	71.8445	Rpb1, domain 5
1117	S	N/A	N/A	8.45	68.4648	Rpb1, domain 5
1118	G	N/A	N/A	96.37	66.5357	Rpb1, domain 5
1119	D	N/A	N/A	68.48	69.2212	Rpb1, domain 5
1120	T	N/A	N/A	17.49	66.2533	Rpb1, domain 5
1121	L	N/A	N/A	66.65	67.4955	Rpb1, domain 5
1122	A	N/A	N/A	80.09	64.6615	Rpb1, domain 5
1123	R	N/A	N/A	72	65.1007	Rpb1, domain 5
1124	I	N/A	N/A	72.77	58.3079	Rpb1, domain 5
1125	P	N/A	N/A	89.02	60.5091	Rpb1, domain 5
1126	Q	N/A	N/A	43.2	56.9423	Rpb1, domain 5
1127	E	E->A	heat_shock	68.59	53.0419	Rpb1, domain 5
1128	S	N/A	N/A	50.63	49.8988	Rpb1, domain 5
1129	G	N/A	N/A	19.7	46.2911	Rpb1, domain 5
1130	G	G->C	heat_shock	27.97	42.7147	Rpb1, domain 5
1131	T	N/A	N/A	69.39	40.6147	Rpb1, domain 5
1132	K	N/A	N/A	33.68	38.2144	Rpb1, domain 5
1133	D	N/A	N/A	98.94	36.3287	Rpb1, domain 5
1134	I	N/A	N/A	98.63	33.006	Rpb1, domain 5
1135	T	N/A	N/A	98.02	30.209	Rpb1, domain 5
1136	G	N/A	N/A	60.59	27.3777	Rpb1, domain 5
1137	G	N/A	N/A	99.68	24.0239	Rpb1, domain 5
1138	L	N/A	N/A	99.25	21.1178	Rpb1, domain 5
1139	P	N/A	N/A	99.04	24.966	Rpb1, domain 5
1140	R	N/A	N/A	99.23	29.8751	Rpb1, domain 5
1141	V	N/A	N/A	85.35	24.9795	Rpb1, domain 5
1142	A	N/A	N/A	41.99	26.6853	Rpb1, domain 5
1143	D	N/A	N/A	22.09	30.6052	Rpb1, domain 5
1144	L	N/A	N/A	83.85	30.8666	Rpb1, domain 5
1145	F	N/A	N/A	95.17	28.7987	Rpb1, domain 5
1146	E	N/A	N/A	98.97	30.6059	Rpb1, domain 5
1147	A	N/A	N/A	94.51	35.4077	Rpb1, domain 5
1148	R	N/A	N/A	98.47	33.3701	Rpb1, domain 5
1149	R	N/A	N/A	22.23	39.8282	Rpb1, domain 5
1150	P	N/A	N/A	98.27	36.5467	Rpb1, domain 5
1151	K	N/A	N/A	86.67	35.3872	Rpb1, domain 5
1152	E	N/A	N/A	19.89	38.8517	Rpb1, domain 5
1153	P	N/A	N/A	24.56	40.6801	Rpb1, domain 5
1154	A	N/A	N/A	84.29	42.7282	Rpb1, domain 5
1155	I	N/A	N/A	40.89	47.5164	Rpb1, domain 5
1156	L	N/A	N/A	30.66	46.4438	Rpb1, domain 5
1157	A	N/A	N/A	59.01	50.5294	Rpb1, domain 5
1158	E	N/A	N/A	83.53	52.5172	Rpb1, domain 5
1159	I	N/A	N/A	43.08	56.2242	Rpb1, domain 5
1160	S	N/A	N/A	25.88	54.8763	Rpb1, domain 5
1161	G	N/A	N/A	99.45	57.0057	Rpb1, domain 5
1162	I	N/A	N/A	13.19	60.1836	Rpb1, domain 5
1163	V	N/A	N/A	70.66	55.825	Rpb1, domain 5
1164	S	N/A	N/A	33.79	58.9314	Rpb1, domain 5
1165	F	N/A	N/A	48.33	55.5979	Rpb1, domain 5
1166	G	N/A	N/A	60.14	59.5694	Rpb1, domain 5
1167	K	N/A	N/A	46.78	60.6609	Rpb1, domain 5
1168	E	N/A	N/A	48.86	58.6443	Rpb1, domain 5
1169	T	N/A	N/A	39.12	58.4116	Rpb1, domain 5
1170	K	N/A	N/A	55.97	56.8161	Rpb1, domain 5
1171	G	N/A	N/A	50.28	55.0418	Rpb1, domain 5
1172	K	K->I	radiation	54.3	54.8721	Rpb1, domain 5
1173	R	N/A	N/A	61.93	53.689	Rpb1, domain 5
1174	R	R->S	Phosphoglucose isomerase	43.69	58.1152	Rpb1, domain 5
1175	L	N/A	N/A	35.18	54.5427	Rpb1, domain 5
1176	V	N/A	N/A	30.47	59.5255	Rpb1, domain 5
1177	I	N/A	N/A	60.75	57.4972	Rpb1, domain 5
1178	T	N/A	N/A	49.58	62.876	Rpb1, domain 5
1179	P	N/A	N/A	47.23	61.5525	Rpb1, domain 5
1180	V	N/A	N/A	11.57	65.7407	Rpb1, domain 5
1181	D	N/A	N/A	51.34	67.6697	Rpb1, domain 5
1182	G	N/A	N/A	70.9	64.8611	Rpb1, domain 5
1183	S	N/A	N/A	28.89	63.8564	Rpb1, domain 5
1184	D	N/A	N/A	30.27	64.2446	Rpb1, domain 5
1185	P	N/A	N/A	23.02	62.616	Rpb1, domain 5
1186	Y	N/A	N/A	37.88	59.2867	Rpb1, domain 5
1187	E	N/A	N/A	55.7	57.6364	Rpb1, domain 5
1188	E	N/A	N/A	26.85	53.5302	Rpb1, domain 5
1189	M	N/A	N/A	17.21	52.656	Rpb1, domain 5
1190	I	N/A	N/A	55.7	50.6204	Rpb1, domain 5
1191	P	N/A	N/A	67.36	48.3021	Rpb1, domain 5
1192	K	N/A	N/A	55.68	48.415	Rpb1, domain 5
1193	W	N/A	N/A	18.22	44.6776	Rpb1, domain 5
1194	R	N/A	N/A	26.02	44.5294	Rpb1, domain 5
1195	Q	N/A	N/A	26.21	44.293	Rpb1, domain 5
1196	L	N/A	N/A	44.26	48.9718	Rpb1, domain 5
1197	N	N/A	N/A	19.32	45.8151	Rpb1, domain 5
1198	V	N/A	N/A	87.32	50.7785	Rpb1, domain 5
1199	F	N/A	N/A	26.35	53.2836	Rpb1, domain 5
1200	E	N/A	N/A	53.15	57.337	Rpb1, domain 5
1201	G	N/A	N/A	90.21	58.2334	Rpb1, domain 5
1202	E	N/A	N/A	27.02	56.3366	Rpb1, domain 5
1203	R	N/A	N/A	9.62	56.331	Rpb1, domain 5
1204	V	N/A	N/A	79.39	52.5885	Rpb1, domain 5
1205	E	N/A	N/A	38.25	50.7473	Rpb1, domain 5
1206	R	N/A	N/A	34.04	52.0124	Rpb1, domain 5
1207	G	N/A	N/A	99.5	47.2249	Rpb1, domain 5
1208	D	N/A	N/A	33.24	47.2387	Rpb1, domain 5
1209	V	N/A	N/A	20	43.6264	Rpb1, domain 5
1210	I	N/A	N/A	33.5	47.7022	Rpb1, domain 5
1211	S	N/A	N/A	20.99	44.2462	Rpb1, domain 5
1212	D	N/A	N/A	49.56	40.8511	Rpb1, domain 5
1213	G	N/A	N/A	99.8	38.8676	Rpb1, domain 5
1214	P	N/A	N/A	26.48	36.4144	Rpb1, domain 5
1215	E	N/A	N/A	11.75	39.9191	Rpb1, domain 5
1216	A	N/A	N/A	10.96	40.3844	Rpb1, domain 5
1217	P	N/A	N/A	90.15	38.1015	Rpb1, domain 5
1218	H	N/A	N/A	58.15	40.9354	Rpb1, domain 5
1219	D	N/A	N/A	62.97	44.593	Rpb1, domain 5
1220	I	N/A	N/A	57.36	42.8985	Rpb1, domain 5
1221	L	N/A	N/A	91.6	44.2085	Rpb1, domain 5
1222	R	N/A	N/A	54.29	48.3511	Rpb1, domain 5
1223	L	N/A	N/A	28.79	48.8268	Rpb1, domain 5
1224	R	N/A	N/A	24.14	46.7191	Rpb1, domain 5
1225	G	N/A	N/A	84.05	46.915	Rpb1, domain 5
1226	V	N/A	N/A	41.16	45.9478	Rpb1, domain 5
1227	H	N/A	N/A	8.5	45.7909	Rpb1, domain 5
1228	A	N/A	N/A	53.01	42.5343	Rpb1, domain 5
1229	V	N/A	N/A	49.47	40.5727	Rpb1, domain 5
1230	T	N/A	N/A	10.58	39.1626	Rpb1, domain 5
1231	R	N/A	N/A	15.9	38.3636	Rpb1, domain 5
1232	Y	N/A	N/A	82.27	37.1425	Rpb1, domain 5
1233	I	N/A	N/A	37.38	34.1528	Rpb1, domain 5
1234	V	N/A	N/A	57.2	33.4039	Rpb1, domain 5
1235	N	N/A	N/A	35.97	33.9382	Rpb1, domain 5
1236	E	N/A	N/A	95.05	32.3596	Rpb1, domain 5
1237	V	N/A	N/A	72.63	28.378	Rpb1, domain 5
1238	Q	N/A	N/A	96.2	28.6838	Rpb1, domain 5
1239	D	N/A	N/A	24.86	29.72	Rpb1, domain 5
1240	V	N/A	N/A	94.97	25.3099	Rpb1, domain 5
1241	Y	N/A	N/A	99.79	22.9108	Rpb1, domain 5
1242	R	N/A	N/A	89.92	28.4009	Rpb1, domain 5
1243	L	N/A	N/A	54.3	25.2358	Rpb1, domain 5
1244	Q	N/A	N/A	99.08	20.2616	Rpb1, domain 5
1245	G	N/A	N/A	99.12	21.8113	Rpb1, domain 5
1246	V	N/A	N/A	93.36	20.3164	Rpb1, domain 5
1247	K	N/A	N/A	38.74	25.0225	Rpb1, domain 5
1248	I	N/A	N/A	95.9	24.4257	Rpb1, domain 5
1249	N	N/A	N/A	58	29.1433	Rpb1, domain 5
1250	D	N/A	N/A	96.87	31.9268	Rpb1, domain 5
1251	K	N/A	N/A	99.38	32.425	Rpb1, domain 5
1252	H	N/A	N/A	98.47	27.877	Rpb1, domain 5
1253	I	N/A	N/A	77.25	29.3996	Rpb1, domain 5
1254	E	N/A	N/A	98.9	34.2627	Rpb1, domain 5
1255	V	N/A	N/A	73.63	32.3788	Rpb1, domain 5
1256	I	N/A	N/A	75.31	30.5939	Rpb1, domain 5
1257	V	N/A	N/A	73.26	34.704	Rpb1, domain 5
1258	R	N/A	N/A	91.04	38.4336	Rpb1, domain 5
1259	Q	N/A	N/A	98	35.8217	Rpb1, domain 5
1260	M	N/A	N/A	99.13	35.5458	Rpb1, domain 5
1261	L	N/A	N/A	80.97	41.1139	Rpb1, domain 5
1262	R	N/A	N/A	72.1	40.2074	Rpb1, domain 5
1263	K	N/A	N/A	71.74	41.6717	Rpb1, domain 5
1264	A	N/A	N/A	6.66	46.675	Rpb1, domain 5
1265	T	N/A	N/A	23.8	50.4538	Rpb1, domain 5
1266	I	N/A	N/A	66.79	53.3953	Rpb1, domain 5
1267	V	N/A	N/A	13.25	56.5618	Rpb1, domain 5
1268	N	N/A	N/A	6.33	58.9468	Rpb1, domain 5
1269	A	N/A	N/A	25.3	59.7469	Rpb1, domain 5
1270	G	N/A	N/A	96.99	59.6296	Rpb1, domain 5
1271	S	N/A	N/A	11.43	58.4567	Rpb1, domain 5
1272	S	N/A	N/A	27.9	56.6829	Rpb1, domain 5
1273	D	N/A	N/A	25.45	58.23	Rpb1, domain 5
1274	F	N/A	N/A	47.75	57.7068	Rpb1, domain 5
1275	L	N/A	N/A	74.06	54.3901	Rpb1, domain 5
1276	E	N/A	N/A	16.35	52.6994	Rpb1, domain 5
1277	G	N/A	N/A	91.67	48.3017	Rpb1, domain 5
1278	E	N/A	N/A	47.34	48.9792	Rpb1, domain 5
1279	Q	N/A	N/A	34.43	44.8022	Rpb1, domain 5
1280	V	N/A	N/A	57.23	45.3786	Rpb1, domain 5
1281	E	N/A	N/A	41.09	44.6484	Rpb1, domain 5
1282	Y	N/A	N/A	9.78	48.0653	Rpb1, domain 5
1283	S	N/A	N/A	22.97	50.4889	Rpb1, domain 5
1284	R	N/A	N/A	22.96	48.3099	Rpb1, domain 5
1285	V	N/A	N/A	22.56	51.4535	Rpb1, domain 5
1286	K	N/A	N/A	18.96	54.4793	Rpb1, domain 5
1287	I	N/A	N/A	13.09	54.8148	Rpb1, domain 5
1288	A	N/A	N/A	33.33	54.3938	Rpb1, domain 5
1289	N	N/A	N/A	92.54	57.3974	Rpb1, domain 5
1290	R	N/A	N/A	35.9	59.5378	Rpb1, domain 5
1291	E	N/A	N/A	15.89	59.0305	Rpb1, domain 5
1292	L	N/A	N/A	34.71	56.9086	Rpb1, domain 5
1293	E	N/A	N/A	19.25	60.1074	Rpb1, domain 5
1294	A	N/A	N/A	40.79	64.1151	Rpb1, domain 5
1295	N	N/A	N/A	10.81	65.6933	Rpb1, domain 5
1296	G	N/A	N/A	76.8	65.8934	Rpb1, domain 5
1297	K	N/A	N/A	47.79	64.3789	Rpb1, domain 5
1298	V	N/A	N/A	11.79	61.4458	Rpb1, domain 5
1299	G	N/A	N/A	5.14	59.7897	Rpb1, domain 5
1300	A	N/A	N/A	87.65	56.4174	Rpb1, domain 5
1301	T	N/A	N/A	38.4	55.749	Rpb1, domain 5
1302	Y	N/A	N/A	14.74	50.7347	Rpb1, domain 5
1303	S	N/A	N/A	6.36	50.035	Rpb1, domain 5
1304	R	N/A	N/A	19.98	45.7864	Rpb1, domain 5
1305	D	N/A	N/A	7.66	44.0396	Rpb1, domain 5
1306	L	N/A	N/A	88	39.3926	Rpb1, domain 5
1307	L	N/A	N/A	63.48	39.495	Rpb1, domain 5
1308	G	N/A	N/A	99.42	35.0416	Rpb1, domain 5
1309	I	N/A	N/A	94.92	30.501	Rpb1, domain 5
1310	T	N/A	N/A	96.87	32.6575	Rpb1, domain 5
1311	K	N/A	N/A	87.45	38.6746	Rpb1, domain 5
1312	A	N/A	N/A	94.49	36.492	Rpb1, domain 5
1313	S	N/A	N/A	84.51	34.0696	Rpb1, domain 5
1314	L	N/A	N/A	96.25	36.7746	Rpb1, domain 5
1315	A	A->V	heat_shock	37.03	39.8984	Rpb1, domain 5
1316	T	N/A	N/A	93.61	38.354	Rpb1, domain 5
1317	E	N/A	N/A	37.03	42.0819	Rpb1, domain 5
1318	S	N/A	N/A	99.37	39.1738	No
1319	F	N/A	N/A	78.23	40.7026	No
1320	I	N/A	N/A	47	36.9013	No
1321	S	N/A	N/A	98.53	34.5683	No
1322	A	N/A	N/A	98.49	35.9104	No
1323	A	N/A	N/A	99	34.9563	No
1324	S	N/A	N/A	99.64	30.6878	No
1325	F	N/A	N/A	99.31	32.3341	No
1326	Q	N/A	N/A	98.59	32.808	No
1327	E	N/A	N/A	95	37.5234	No
1328	T	N/A	N/A	99.63	37.4296	No
1329	T	N/A	N/A	95.11	42.1952	No
1330	R	N/A	N/A	78.83	42.1528	No
1331	V	N/A	N/A	97.2	40.2817	No
1332	L	N/A	N/A	99.76	41.4513	No
1333	T	N/A	N/A	88.87	46.0774	No
1334	E	N/A	N/A	53.47	46.2374	No
1335	A	N/A	N/A	97.44	45.0648	No
1336	A	A->V	heat_shock	88.76	48.0718	No
1337	V	N/A	N/A	34.13	50.8395	No
1338	A	N/A	N/A	16.91	50.459	No
1339	G	N/A	N/A	85.31	50.7316	No
1340	K	N/A	N/A	83.23	46.6003	No
1341	R	N/A	N/A	27.24	49.941	No
1342	D	N/A	N/A	99.84	42.9556	No
1343	E	N/A	N/A	17.18	44.0226	No
1344	L	N/A	N/A	99.42	39.0983	No
1345	R	N/A	N/A	31.42	40.5437	No
1346	G	N/A	N/A	97.73	34.7449	No
1347	L	N/A	N/A	97.39	31.3047	No
1348	K	N/A	N/A	99.81	28.9401	No
1349	E	N/A	N/A	99.43	34.7853	No
1350	N	N/A	N/A	99.74	34.5644	No
1351	V	N/A	N/A	97.56	30.0163	No
1352	I	N/A	N/A	90.84	31.9246	No
1353	V	N/A	N/A	45.09	36.5454	No
1354	G	N/A	N/A	99.92	34.7263	No
1355	R	N/A	N/A	44.92	38.3241	No
1356	L	N/A	N/A	81.34	36.2583	No
1357	I	I->T, I->S	heat_shock, Prolonged resource exhaustion	93.49	31.6256	No
1358	P	N/A	N/A	99.81	35.6589	No
1359	A	N/A	N/A	94.09	32.9928	No
1360	G	N/A	N/A	99.11	34.6065	No
1361	T	N/A	N/A	98.07	35.2553	No
1362	G	N/A	N/A	98.29	37.2727	No
1363	Y	N/A	N/A	13.68	40.2645	No
1364	A	N/A	N/A	47.97	43.1665	No
1365	Y	N/A	N/A	37.26	43.0919	No
1366	H	N/A	N/A	35.33	39.8158	No
1367	Q	N/A	N/A	25.01	45.7244	No
1368	D	N/A	N/A	27.31	44.6735	No
1369	R	N/A	N/A	55.76	48.4956	No
1370	M	N/A	N/A	14.17	45.9666	No
1371	R	N/A	N/A	41.19	52.7235	No
1372	R	N/A	N/A	27.85	51.9112	No
1373	R	N/A	N/A	27.89	54.8776	No
1374	A	N/A	N/A	39.47	55.9012	No
1375	A	N/A	N/A	26.4	54.6818	No
1376	G	N/A	N/A	27.16	56.7933	No
1377	E	N/A	N/A	51.06	60.3535	No
1378	A	N/A	N/A	38.42	59.506	No
1379	P	N/A	N/A	26.4	59.2601	No
1380	A	N/A	N/A	35.92	62.753	No
1381	A	N/A	N/A	35.56	64.4864	No
1382	P	N/A	N/A	39.36	63.6379	No
1383	Q	N/A	N/A	21.91	64.6348	No
1384	V	N/A	N/A	33.34	68.4275	No
1385	T	N/A	N/A	23.77	69.2343	No
1386	A	N/A	N/A	39.8	69.3489	No
1387	E	N/A	N/A	49.68	73.1855	No
1388	D	N/A	N/A	34.81	76.085	No
1389	A	N/A	N/A	36.69	79.2561	No
1390	S	N/A	N/A	25.75	No data	No
1391	A	N/A	N/A	37.02	No data	No
1392	S	N/A	N/A	19.28	No data	No
1393	L	N/A	N/A	40.73	No data	No
1394	A	N/A	N/A	38.71	No data	No
1395	E	N/A	N/A	54.26	No data	No
1396	L	N/A	N/A	29.32	No data	No
1397	L	N/A	N/A	43.91	No data	No
1398	N	N/A	N/A	43.73	No data	No
1399	A	N/A	N/A	41.48	No data	No
1400	G	N/A	N/A	35.27	No data	No
1401	L	N/A	N/A	26.05	No data	No
1402	G	N/A	N/A	54.52	No data	No
1403	G	N/A	N/A	33.51	No data	No
1404	S	N/A	N/A	37.97	No data	No
1405	D	N/A	N/A	56.01	No data	No
1406	N	N/A	N/A	28.42	No data	No
1407	E	N/A	N/A	42.38	No data	No
