## Supplementary material for "Rapid adaptation often occurs through mutations to the most highly conserved positions of the RNA polymerase core enzyme": Table S3

### Sheet: asmA
protein position	Amino Acid	Adaptive mutation	Selective pressure	% bacteria in which conserved	Z-score		mean	67.9095
1	M	N/A	N/A	99.89	1.30675		SD	24.4734
2	R	N/A	N/A	89.52	0.883023
3	R	N/A	N/A	99.32	1.28346
4	F	N/A	N/A	44.99	-0.936507
5	L	N/A	N/A	91.02	0.944314
6	T	N/A	N/A	99.78	1.30225
7	T	N/A	N/A	97.76	1.21972
8	L	N/A	N/A	97.66	1.21563
9	M	N/A	N/A	66.48	-0.058409
10	I	N/A	N/A	99.78	1.30225
11	L	N/A	N/A	98.58	1.25322
12	L	N/A	N/A	99.56	1.29327
13	V	N/A	N/A	86.26	0.749817
14	V	N/A	N/A	98.81	1.26262
15	L	N/A	N/A	62.59	-0.217357
16	V	N/A	N/A	88.43	0.838485
17	A	N/A	N/A	94.38	1.08161
18	G	N/A	N/A	99.78	1.30225
19	L	N/A	N/A	61.6	-0.25781
20	S	N/A	N/A	67.53	-0.0155052
21	A	N/A	N/A	85.76	0.729387
22	L	N/A	N/A	99.68	1.29817
23	V	N/A	N/A	97.95	1.22748
24	L	N/A	N/A	85.01	0.698741
25	L	N/A	N/A	99.46	1.28918
26	V	N/A	N/A	94.71	1.09509
27	N	N/A	N/A	99.57	1.29367
28	P	N/A	N/A	99.89	1.30675
29	N	N/A	N/A	99.89	1.30675
30	D	N/A	N/A	99.03	1.27161
31	F	N/A	N/A	99.89	1.30675
32	R	N/A	N/A	99.78	1.30225
33	D	N/A	N/A	24.16	-1.78764
34	Y	N/A	N/A	99.68	1.29817
35	M	N/A	N/A	93.23	1.03462
36	V	N/A	N/A	93.01	1.02563
37	K	N/A	N/A	47.63	-0.828635
38	Q	N/A	N/A	77.63	0.397189
39	V	N/A	N/A	99.79	1.30266
40	A	N/A	N/A	49.03	-0.771429
41	A	N/A	N/A	48.07	-0.810656
42	R	N/A	N/A	79.18	0.460523
43	S	N/A	N/A	95.28	1.11838
44	G	N/A	N/A	92.5	1.00479
45	Y	N/A	N/A	99.89	1.30675
46	Q	N/A	N/A	72.91	0.204326
47	L	N/A	N/A	98.52	1.25077
48	Q	N/A	N/A	49.47	-0.753451
49	L	N/A	N/A	91.53	0.965153
50	D	N/A	N/A	73.09	0.211681
51	G	N/A	N/A	93.11	1.02971
52	P	N/A	N/A	64.09	-0.156066
53	L	N/A	N/A	94.49	1.0861
54	R	N/A	N/A	99.89	1.30675
55	W	N/A	N/A	99.89	1.30675
56	H	N/A	N/A	99.15	1.27651
57	V	N/A	N/A	94.81	1.09918
58	W	N/A	N/A	99.58	1.29408
59	P	N/A	N/A	99.68	1.29817
60	Q	N/A	N/A	89.3	0.874034
61	L	N/A	N/A	99.79	1.30266
62	S	N/A	N/A	99.89	1.30675
63	I	N/A	N/A	99.68	1.29817
64	L	N/A	N/A	85.81	0.73143
65	S	N/A	N/A	75.42	0.306886
66	G	N/A	N/A	98.94	1.26793
67	R	N/A	N/A	86.55	0.761667
68	M	N/A	N/A	86.67	0.76657
69	S	N/A	N/A	57.04	-0.444135
70	L	N/A	N/A	97.57	1.21195
71	T	N/A	N/A	91.43	0.961067
72	A	N/A	N/A	98.52	1.25077
73	Q	N/A	N/A	23.89	-1.79867
74	G	N/A	N/A	95.45	1.12533
75	A	N/A	N/A	96.3	1.16006
76	S	N/A	N/A	51.59	-0.666826
77	Q	N/A	N/A	47.99	-0.813925
78	P	N/A	N/A	99.47	1.28959
79	L	N/A	N/A	54.65	-0.541792
80	V	N/A	N/A	80.02	0.494846
81	R	N/A	N/A	49.89	-0.736289
82	A	N/A	N/A	99.58	1.29408
83	D	N/A	N/A	71.67	0.153658
84	N	N/A	N/A	99.79	1.30266
85	M	N/A	N/A	99.58	1.29408
86	R	N/A	N/A	99.89	1.30675
87	L	N/A	N/A	99.89	1.30675
88	D	N/A	N/A	99.89	1.30675
89	V	N/A	N/A	99.79	1.30266
90	A	N/A	N/A	64.66	-0.132776
91	L	N/A	N/A	99.79	1.30266
92	L	N/A	N/A	44.3	-0.964701
93	P	N/A	N/A	99.79	1.30266
94	L	N/A	N/A	99.89	1.30675
95	L	N/A	N/A	89.03	0.863001
96	S	N/A	N/A	99.47	1.28959
97	H	N/A	N/A	99.68	1.29817
98	Q	N/A	N/A	93.35	1.03952
99	L	N/A	N/A	99.26	1.28101
100	S	N/A	N/A	35.55	-1.32223
101	V	N/A	N/A	97.78	1.22053
102	K	N/A	N/A	76.69	0.358779
103	Q	N/A	N/A	93.25	1.03543
104	V	N/A	N/A	98.1	1.23361
105	M	N/A	N/A	96.52	1.16905
106	L	N/A	N/A	98.74	1.25976
107	K	N/A	N/A	97.26	1.19929
108	G	N/A	N/A	88.3	0.833173
109	A	N/A	N/A	89.88	0.897733
110	V	N/A	N/A	91.89	0.979863
111	I	N/A	N/A	87.04	0.781688
112	Q	N/A	N/A	66.28	-0.0665812
113	L	N/A	N/A	89.15	0.867905
114	T	N/A	N/A	96.42	1.16496
115	P	N/A	N/A	94.73	1.09591
116	Q	N/A	N/A	51.95	-0.652116
117	T	N/A	N/A	63.65	-0.174045
118	E	N/A	N/A	86.38	0.75472
119	A	N/A	N/A	82.89	0.612116
120	V	N/A	N/A	62.02	-0.240648
121	R	N/A	N/A	65.58	-0.0951837
122	S	N/A	N/A	35.23	-1.33531
123	E	N/A	N/A	26.79	-1.68017
124	D	N/A	N/A	51.74	-0.660697
125	A	N/A	N/A	92.71	1.01337
126	P	N/A	N/A	99.05	1.27243
127	V	N/A	N/A	79.01	0.453576
128	A	N/A	N/A	77.11	0.375941
129	P	N/A	N/A	98.31	1.24219
130	R	N/A	N/A	37.54	-1.24092
131	D	N/A	N/A	55.86	-0.49235
132	N	N/A	N/A	74.46	0.26766
133	T	N/A	N/A	65.12	-0.11398
134	L	N/A	N/A	67.38	-0.0216344
135	P	N/A	N/A	83.9	0.653386
136	D	N/A	N/A	60.97	-0.283552
137	L	N/A	N/A	32.65	-1.44073
138	S	N/A	N/A	36.41	-1.28709
139	D	N/A	N/A	26.32	-1.69938
140	D	N/A	N/A	72.25	0.177358
141	R	N/A	N/A	64.1	-0.155658
142	G	N/A	N/A	75.89	0.326091
143	W	N/A	N/A	99.89	1.30675
144	S	N/A	N/A	71.37	0.1414
145	F	N/A	N/A	66.21	-0.0694415
146	D	N/A	N/A	94.42	1.08324
147	I	N/A	N/A	83.89	0.652977
148	S	N/A	N/A	25.26	-1.74269
149	S	N/A	N/A	34.95	-1.34675
150	L	N/A	N/A	78.74	0.442544
151	K	N/A	N/A	45.37	-0.92098
152	V	N/A	N/A	84.86	0.692612
153	A	N/A	N/A	81.93	0.57289
154	D	N/A	N/A	96.74	1.17804
155	S	N/A	N/A	99.16	1.27692
156	V	N/A	N/A	65.44	-0.100904
157	L	N/A	N/A	95.06	1.10939
158	V	N/A	N/A	58.4	-0.388564
159	F	N/A	N/A	67.12	-0.0322582
160	Q	N/A	N/A	99.58	1.29408
161	H	N/A	N/A	65.72	-0.0894632
162	E	N/A	N/A	61.45	-0.263939
163	D	N/A	N/A	54.73	-0.538523
164	D	N/A	N/A	52.84	-0.61575
165	E	N/A	N/A	72.37	0.182261
166	Q	N/A	N/A	91.57	0.966788
167	V	N/A	N/A	63.55	-0.178131
168	T	N/A	N/A	67.75	-0.00651587
169	I	N/A	N/A	24.05	-1.79213
170	R	N/A	N/A	99.89	1.30675
171	N	N/A	N/A	41.6	-1.07502
172	I	N/A	N/A	90.97	0.942271
173	R	N/A	N/A	47.79	-0.822097
174	L	N/A	N/A	96.64	1.17395
175	Q	N/A	N/A	45.8	-0.90341
176	M	N/A	N/A	76.39	0.346521
177	E	N/A	N/A	72.93	0.205143
178	Q	N/A	N/A	90.87	0.938185
179	D	N/A	N/A	79.75	0.483813
180	P	N/A	N/A	23.34	-1.82114
181	Q	N/A	N/A	38.61	-1.1972
182	H	N/A	N/A	65.48	-0.0992698
183	R	N/A	N/A	48.21	-0.804935
184	G	N/A	N/A	36.62	-1.27851
185	S	N/A	N/A	35.15	-1.33858
186	F	N/A	N/A	36.1	-1.29976
187	E	N/A	N/A	52.15	-0.643944
188	F	N/A	N/A	67.68	-0.00937612
189	S	N/A	N/A	90.66	0.929604
190	G	N/A	N/A	66.84	-0.0436992
191	R	N/A	N/A	86.99	0.779645
192	V	N/A	N/A	66.21	-0.0694415
193	N	N/A	N/A	89.61	0.886701
194	R	N/A	N/A	95.48	1.12655
195	D	N/A	N/A	74.58	0.272563
196	Q	N/A	N/A	98.53	1.25118
197	R	N/A	N/A	93.81	1.05832
198	D	N/A	N/A	86.04	0.740828
199	L	N/A	N/A	83.74	0.646848
200	T	N/A	N/A	43.55	-0.995346
201	I	N/A	N/A	22.04	-1.87426
202	S	N/A	N/A	77.23	0.380844
203	L	N/A	N/A	50.89	-0.695428
204	N	N/A	N/A	41.03	-1.09832
205	G	N/A	N/A	40.97	-1.10077
206	T	N/A	N/A	43.38	-1.00229
207	V	N/A	N/A	74.63	0.274606
208	D	N/A	N/A	70.23	0.0948188
209	A	N/A	N/A	54.4	-0.552007
210	S	N/A	N/A	60.8	-0.290498
211	D	N/A	N/A	68.13	0.00901122
212	Y	N/A	N/A	90.15	0.908765
213	P	N/A	N/A	98.32	1.2426
214	H	N/A	N/A	66.88	-0.0420647
215	D	N/A	N/A	22.43	-1.85833
216	L	N/A	N/A	71.07	0.129142
217	T	N/A	N/A	45.28	-0.924657
218	A	N/A	N/A	89.41	0.878528
219	A	A->V	Resource exhaustion	22.51	-1.85506
220	I	N/A	N/A	64.4	-0.143399
221	E	N/A	N/A	36.44	-1.28587
222	Q	N/A	N/A	82.72	0.60517
223	I	N/A	N/A	21.78	-1.88489
224	N	N/A	N/A	41.78	-1.06767
225	W	N/A	N/A	64.92	-0.122152
226	Q	N/A	N/A	81.15	0.541018
227	L	N/A	N/A	94.35	1.08038
228	Q	N/A	N/A	46.44	-0.877259
229	G	N/A	N/A	99.48	1.29
230	A	N/A	N/A	91.42	0.960659
231	D	N/A	N/A	71.03	0.127507
232	L	N/A	N/A	77.72	0.400866
233	P	N/A	N/A	95.82	1.14045
234	K	N/A	N/A	23.54	-1.81297
235	Q	N/A	N/A	50.84	-0.697471
236	G	N/A	N/A	99.06	1.27283
237	I	N/A	N/A	88.6	0.845431
238	Q	N/A	N/A	27.96	-1.63237
239	G	N/A	N/A	99.79	1.30266
240	Q	N/A	N/A	65.24	-0.109076
241	G	N/A	N/A	89.12	0.866679
242	S	N/A	N/A	50.84	-0.697471
243	F	N/A	N/A	29.29	-1.57802
244	Q	N/A	N/A	84.1	0.661558
245	A	N/A	N/A	78.66	0.439275
246	Q	N/A	N/A	39.16	-1.17473
247	W	N/A	N/A	74.26	0.259488
248	Q	N/A	N/A	67.85	-0.00242979
249	E	N/A	N/A	66.49	-0.0580004
250	S	N/A	N/A	23.77	-1.80357
251	H	N/A	N/A	20.73	-1.92779
252	K	N/A	N/A	65.13	-0.113571
253	R	N/A	N/A	36.86	-1.26871
254	L	N/A	N/A	77.07	0.374307
255	S	N/A	N/A	46.03	-0.894012
256	F	N/A	N/A	58.37	-0.38979
257	N	N/A	N/A	50.52	-0.710547
258	Q	N/A	N/A	43.83	-0.983905
259	I	N/A	N/A	28.66	-1.60376
260	S	N/A	N/A	34.62	-1.36023
261	L	N/A	N/A	80.42	0.51119
262	T	N/A	N/A	55.73	-0.497662
263	A	N/A	N/A	93.96	1.06444
264	N	N/A	N/A	96.35	1.1621
265	D	N/A	N/A	66.32	-0.0649468
266	S	N/A	N/A	89.78	0.893647
267	T	N/A	N/A	38.37	-1.20701
268	L	N/A	N/A	84.98	0.697515
269	S	N/A	N/A	31.91	-1.47097
270	G	N/A	N/A	99.69	1.29858
271	Q	N/A	N/A	42.54	-1.03662
272	A	N/A	N/A	51.62	-0.6656
273	Q	N/A	N/A	37.02	-1.26217
274	V	N/A	N/A	71.12	0.131185
275	T	N/A	N/A	61.42	-0.265165
276	L	N/A	N/A	88.74	0.851152
277	T	N/A	N/A	25.34	-1.73942
278	E	N/A	N/A	48.18	-0.806161
279	K	N/A	N/A	41.19	-1.09178
280	P	N/A	N/A	91.65	0.970057
281	E	N/A	N/A	41.5	-1.07911
282	W	N/A	N/A	66.42	-0.0608607
283	Q	N/A	N/A	35.45	-1.32632
284	L	N/A	N/A	61.94	-0.243917
285	R	N/A	N/A	22.42	-1.85873
286	L	N/A	N/A	98.96	1.26875
287	Q	N/A	N/A	49.22	-0.763666
288	F	N/A	N/A	42.02	-1.05786
289	P	N/A	N/A	25.34	-1.73942
290	Q	N/A	N/A	27.01	-1.67118
291	L	N/A	N/A	97.81	1.22176
292	N	N/A	N/A	80.6	0.518545
293	L	N/A	N/A	95.31	1.11961
294	D	N/A	N/A	85.09	0.70201
295	N	N/A	N/A	60.77	-0.291724
296	L	N/A	N/A	89.75	0.892421
297	I	N/A	N/A	26.18	-1.7051
298	P	N/A	N/A	60.16	-0.316649
299	L	N/A	N/A	30.8	-1.51632
300	N	N/A	N/A	28.26	-1.62011
301	E	N/A	N/A	29.26	-1.57925
302	T	N/A	N/A	40.16	-1.13386
303	A	N/A	N/A	54.11	-0.563857
304	N	N/A	N/A	31.83	-1.47423
305	G	N/A	N/A	40.74	-1.11017
306	E	N/A	N/A	32.42	-1.45013
307	N	N/A	N/A	38.18	-1.21477
308	G	N/A	N/A	52.28	-0.638632
309	A	N/A	N/A	65.32	-0.105808
310	A	N/A	N/A	40.25	-1.13019
311	Q	N/A	N/A	65.59	-0.0947751
312	Q	N/A	N/A	62.91	-0.204282
313	G	N/A	N/A	73.79	0.240283
314	Q	N/A	N/A	74.41	0.265617
315	S	N/A	N/A	57.24	-0.435963
316	Q	N/A	N/A	64.61	-0.134819
317	S	N/A	N/A	33.93	-1.38843
318	T	N/A	N/A	40.34	-1.12651
319	L	N/A	N/A	42.68	-1.0309
320	P	N/A	N/A	36.5	-1.28341
321	R	N/A	N/A	73.48	0.227616
322	P	N/A	N/A	98.96	1.26875
323	V	N/A	N/A	97.29	1.20051
324	I	N/A	N/A	95.83	1.14085
325	S	N/A	N/A	43.9	-0.981045
326	S	N/A	N/A	62.11	-0.236971
327	R	N/A	N/A	34.7	-1.35696
328	I	N/A	N/A	27.21	-1.66301
329	D	N/A	N/A	57.26	-0.435145
330	E	N/A	N/A	31.07	-1.50529
331	P	N/A	N/A	58.19	-0.397145
332	A	N/A	N/A	28.69	-1.60254
333	Y	N/A	N/A	74.01	0.249273
334	Q	N/A	N/A	57.68	-0.417984
335	G	N/A	N/A	52.85	-0.615341
336	L	N/A	N/A	97.61	1.21359
337	Q	N/A	N/A	42.25	-1.04847
338	G	N/A	N/A	56.3	-0.474372
339	F	N/A	N/A	92.2	0.99253
340	T	N/A	N/A	57.71	-0.416758
341	A	N/A	N/A	81.17	0.541836
342	D	N/A	N/A	41.95	-1.06072
343	I	N/A	N/A	54.73	-0.538523
344	L	N/A	N/A	34.44	-1.36759
345	L	N/A	N/A	87.11	0.784549
346	Q	N/A	N/A	48.16	-0.806978
347	A	N/A	N/A	92.65	1.01092
348	S	N/A	N/A	23.8	-1.80235
349	N	N/A	N/A	32.85	-1.43256
350	V	N/A	N/A	51.66	-0.663966
351	R	N/A	N/A	48.54	-0.791451
352	W	N/A	N/A	72.56	0.190024
353	R	N/A	N/A	92.93	1.02236
354	G	N/A	N/A	87.73	0.809882
355	M	N/A	N/A	57.8	-0.413081
356	N	N/A	N/A	42.83	-1.02477
357	F	N/A	N/A	67.26	-0.0265376
358	T	N/A	N/A	62.99	-0.201013
359	D	N/A	N/A	40.12	-1.1355
360	V	N/A	N/A	70.89	0.121787
361	A	N/A	N/A	30.35	-1.53471
362	T	N/A	N/A	32.95	-1.42847
363	Q	N/A	N/A	49.79	-0.740375
364	M	N/A	N/A	47.3	-0.842119
365	T	N/A	N/A	28.17	-1.62379
366	N	N/A	N/A	97.4	1.20501
367	K	N/A	N/A	24.84	-1.75985
368	S	N/A	N/A	24.95	-1.75536
369	G	N/A	N/A	95.32	1.12002
370	L	N/A	N/A	78.69	0.440501
371	L	N/A	N/A	80.46	0.512825
372	E	N/A	N/A	27.34	-1.6577
373	I	N/A	N/A	65.59	-0.0947751
374	T	N/A	N/A	36.59	-1.27974
375	Q	N/A	N/A	32.43	-1.44972
376	L	N/A	N/A	85.24	0.708139
377	Q	N/A	N/A	50.1	-0.727708
378	G	N/A	N/A	99.69	1.29858
379	K	N/A	N/A	59.25	-0.353832
380	L	N/A	N/A	64.76	-0.12869
381	N	N/A	N/A	23.18	-1.82768
382	G	N/A	N/A	55.41	-0.510738
383	G	N/A	N/A	99.9	1.30716
384	Q	N/A	N/A	33.61	-1.4015
385	V	N/A	N/A	24.14	-1.78845
386	S	N/A	N/A	93.96	1.06444
387	L	N/A	N/A	91.04	0.945131
388	P	N/A	N/A	96.67	1.17518
389	G	N/A	N/A	93.04	1.02685
390	T	N/A	N/A	70	0.0854209
391	L	N/A	N/A	82.4	0.592094
392	D	N/A	N/A	92.66	1.01133
393	A	N/A	N/A	60.15	-0.317058
394	T	N/A	N/A	39.98	-1.14122
395	S	N/A	N/A	26.3	-1.70019
396	I	N/A	N/A	26.32	-1.69938
397	N	N/A	N/A	30.41	-1.53226
398	P	N/A	N/A	68.37	0.0188178
399	R	N/A	N/A	39.56	-1.15838
400	I	N/A	N/A	49.32	-0.75958
401	N	N/A	N/A	28.17	-1.62379
402	F	N/A	N/A	73.07	0.210863
403	Q	N/A	N/A	60.56	-0.300305
404	P	N/A	N/A	96.09	1.15148
405	R	N/A	N/A	52.34	-0.63618
406	L	N/A	N/A	88.31	0.833582
407	E	N/A	N/A	35.75	-1.31406
408	N	N/A	N/A	60.75	-0.292541
409	V	N/A	N/A	70.04	0.0870553
410	E	N/A	N/A	84.76	0.688526
411	I	N/A	N/A	68.27	0.0147317
412	G	N/A	N/A	78.71	0.441318
413	T	N/A	N/A	52.92	-0.612481
414	I	N/A	N/A	55.85	-0.492759
415	L	N/A	N/A	85.91	0.735516
416	K	N/A	N/A	71.29	0.138131
417	A	N/A	N/A	95.93	1.14494
418	F	N/A	N/A	85.39	0.714268
419	N	N/A	N/A	60.4	-0.306843
420	Y	N/A	N/A	66.56	-0.0551402
421	P	N/A	N/A	88.09	0.824592
422	I	N/A	N/A	56.44	-0.468651
423	S	N/A	N/A	44.29	-0.96511
424	L	N/A	N/A	77.91	0.40863
425	T	N/A	N/A	79.9	0.489942
426	G	N/A	N/A	99.9	1.30716
427	K	N/A	N/A	68.69	0.0318933
428	M	N/A	N/A	35.08	-1.34144
429	S	N/A	N/A	84.29	0.669321
430	L	N/A	N/A	76.23	0.339983
431	A	N/A	N/A	41.15	-1.09341
432	G	N/A	N/A	90.89	0.939002
433	D	N/A	N/A	64.19	-0.15198
434	F	N/A	N/A	73.4	0.224347
435	S	N/A	N/A	82.81	0.608847
436	G	N/A	N/A	99.37	1.2855
437	A	N/A	N/A	34.49	-1.36555
438	D	N/A	N/A	36.69	-1.27565
439	I	N/A	N/A	67.82	-0.00365562
440	D	N/A	N/A	74.42	0.266025
441	A	N/A	N/A	68.97	0.0433343
442	D	N/A	N/A	47.59	-0.830269
443	A	N/A	N/A	70.96	0.124647
444	F	N/A	N/A	83.51	0.63745
445	R	N/A	N/A	66.88	-0.0420647
446	H	N/A	N/A	48.74	-0.783279
447	N	N/A	N/A	29.14	-1.58415
448	W	N/A	N/A	99.9	1.30716
449	Q	N/A	N/A	71.59	0.150389
450	G	N/A	N/A	99.9	1.30716
451	Q	N/A	N/A	47.59	-0.830269
452	A	N/A	N/A	90.46	0.921432
453	H	N/A	N/A	49.69	-0.744461
454	V	N/A	N/A	46.44	-0.877259
455	E	N/A	N/A	37.74	-1.23275
456	M	N/A	N/A	63.8	-0.167916
457	T	N/A	N/A	25.6	-1.7288
458	D	N/A	N/A	55.82	-0.493985
459	T	N/A	N/A	51.63	-0.665191
460	R	N/A	N/A	79.96	0.492394
461	M	N/A	N/A	45.12	-0.931195
462	E	N/A	N/A	71.01	0.12669
463	G	N/A	N/A	94.54	1.08814
464	M	N/A	N/A	39.81	-1.14817
465	N	N/A	N/A	98.53	1.25118
466	F	N/A	N/A	67.33	-0.0236774
467	Q	N/A	N/A	90.97	0.942271
468	Q	N/A	N/A	97.69	1.21686
469	M	M->V	Resource exhaustion	35.71	-1.31569
470	I	N/A	N/A	53.26	-0.598588
471	Q	N/A	N/A	96.43	1.16537
472	Q	N/A	N/A	90.01	0.903045
473	A	N/A	N/A	92.43	1.00193
474	V	N/A	N/A	94.22	1.07507
475	E	N/A	N/A	62.78	-0.209594
476	R	N/A	N/A	96.62	1.17313
477	N	N/A	N/A	31.43	-1.49058
478	G	N/A	N/A	51.94	-0.652525
479	G	N/A	N/A	41.96	-1.06032
480	D	N/A	N/A	53.85	-0.574481
481	V	N/A	N/A	85.88	0.73429
482	K	N/A	N/A	46.36	-0.880528
483	A	N/A	N/A	57.01	-0.445361
484	A	N/A	N/A	23.58	-1.81134
485	E	N/A	N/A	69.29	0.0564097
486	N	N/A	N/A	66.74	-0.0477852
487	F	N/A	N/A	28.33	-1.61725
488	D	N/A	N/A	71.19	0.134045
489	N	N/A	N/A	56.36	-0.47192
490	V	N/A	N/A	30.42	-1.53185
491	T	N/A	N/A	95.58	1.13064
492	R	N/A	N/A	61.33	-0.268842
493	L	N/A	N/A	70.35	0.0997221
494	D	N/A	N/A	67.72	-0.00774169
495	R	N/A	N/A	34.56	-1.36268
496	F	N/A	N/A	53.16	-0.602674
497	T	N/A	N/A	49.95	-0.733838
498	T	N/A	N/A	46.53	-0.873581
499	D	N/A	N/A	47.58	-0.830678
500	L	N/A	N/A	67.47	-0.0179569
501	T	N/A	N/A	58.21	-0.396328
502	L	N/A	N/A	99.47	1.28959
503	K	N/A	N/A	22.84	-1.84157
504	D	N/A	N/A	22.21	-1.86732
505	G	N/A	N/A	99.79	1.30266
506	V	N/A	N/A	28.11	-1.62624
507	V	N/A	N/A	46.21	-0.886657
508	T	N/A	N/A	59.47	-0.344843
509	L	N/A	N/A	77.79	0.403726
510	N	N/A	N/A	38.84	-1.1878
511	D	N/A	N/A	44.11	-0.972464
512	M	N/A	N/A	55.53	-0.505834
513	Q	N/A	N/A	52.37	-0.634955
514	G	N/A	N/A	78.71	0.441318
515	Q	N/A	N/A	49.1	-0.768569
516	S	N/A	N/A	95.57	1.13023
517	P	N/A	N/A	30.06	-1.54656
518	V	N/A	N/A	29.64	-1.56372
519	L	N/A	N/A	73.42	0.225165
520	A	N/A	N/A	65.93	-0.0808825
521	L	N/A	N/A	67.93	0.00083907
522	T	N/A	N/A	68.46	0.0224953
523	G	N/A	N/A	97.68	1.21645
524	E	N/A	N/A	37.03	-1.26176
525	G	N/A	N/A	99.68	1.29817
526	M	N/A	N/A	17.19	-2.07244
527	L	N/A	N/A	74.47	0.268069
528	N	N/A	N/A	46.1	-0.891152
529	L	N/A	N/A	88.5	0.841345
530	A	N/A	N/A	25.32	-1.74024
531	D	N/A	N/A	17.3	-2.06794
532	Q	N/A	N/A	58.33	-0.391424
533	T	N/A	N/A	41.03	-1.09832
534	C	N/A	N/A	70.46	0.104217
535	D	N/A	N/A	99.47	1.28959
536	T	N/A	N/A	51.64	-0.664783
537	Q	N/A	N/A	33.69	-1.39823
538	F	N/A	N/A	68.32	0.0167748
539	D	N/A	N/A	23.76	-1.80398
540	I	N/A	N/A	28.62	-1.6054
541	R	N/A	N/A	79.43	0.470738
542	V	N/A	N/A	85.01	0.698741
543	V	N/A	N/A	21.01	-1.91635
544	G	N/A	N/A	56.92	-0.449038
545	G	N/A	N/A	98.84	1.26385
546	W	N/A	N/A	99.68	1.29817
547	N	N/A	N/A	31.05	-1.50611
548	G	N/A	N/A	94.72	1.0955
549	E	N/A	N/A	54.59	-0.544244
550	S	N/A	N/A	52.48	-0.63046
551	K	N/A	N/A	53.85	-0.574481
552	L	N/A	N/A	93.77	1.05668
553	I	N/A	N/A	66.84	-0.0436992
554	D	N/A	N/A	44.56	-0.954077
555	F	N/A	N/A	50.26	-0.721171
556	L	N/A	N/A	99.47	1.28959
557	K	N/A	N/A	69.59	0.0686679
558	E	N/A	N/A	42.45	-1.04029
559	T	N/A	N/A	85.22	0.707322
560	P	N/A	N/A	59.66	-0.337079
561	V	N/A	N/A	50.16	-0.725257
562	P	N/A	N/A	99.68	1.29817
563	L	N/A	N/A	96.51	1.16864
564	R	N/A	N/A	90.59	0.926744
565	V	V->G	Resource exhaustion	63.89	-0.164238
566	Y	N/A	N/A	98.2	1.23769
567	G	N/A	N/A	99.79	1.30266
568	N	N/A	N/A	27.77	-1.64013
569	W	N/A	N/A	99.16	1.27692
570	Q	N/A	N/A	68.82	0.0372052
571	Q	N/A	N/A	36.89	-1.26748
572	L	N/A	N/A	94.83	1.09999
573	N	N/A	N/A	67.23	-0.0277635
574	Y	N/A	N/A	99.68	1.29817
575	S	N/A	N/A	57.55	-0.423296
576	L	N/A	N/A	96.83	1.18172
577	Q	N/A	N/A	75.71	0.318736
578	V	N/A	N/A	96.62	1.17313
579	D	N/A	N/A	83.95	0.655429
580	Q	N/A	N/A	87.54	0.802119
581	L	N/A	N/A	57.82	-0.412263
582	L	N/A	N/A	97.25	1.19888
583	R	N/A	N/A	97.99	1.22911
584	K	N/A	N/A	75.24	0.299531
585	H	N/A	N/A	49.84	-0.738332
586	L	N/A	N/A	96.51	1.16864
587	Q	N/A	N/A	91.63	0.969239
588	D	N/A	N/A	74.66	0.275832
589	E	N/A	N/A	77.2	0.379618
590	A	N/A	N/A	92.15	0.990487
591	K	N/A	N/A	93.85	1.05995
592	R	N/A	N/A	53.34	-0.59532
593	R	N/A	N/A	76.06	0.333037
594	L	N/A	N/A	93.11	1.02971
595	N	N/A	N/A	79.85	0.487899
596	D	N/A	N/A	70.73	0.115249
597	W	N/A	N/A	98.61	1.25445
598	A	N/A	N/A	67.74	-0.00692448
599	E	N/A	N/A	57.36	-0.431059
600	R	N/A	N/A	79.94	0.491577
601	N	N/A	N/A	85.38	0.713859
602	K	N/A	N/A	74.71	0.277875
603	D	N/A	N/A	56.72	-0.45721
604	S	N/A	N/A	71.3	0.13854
605	R	N/A	N/A	49.95	-0.733838
606	N	N/A	N/A	44.59	-0.952851
607	G	N/A	N/A	71.84	0.160605
608	K	N/A	N/A	76.31	0.343252
609	D	N/A	N/A	89.73	0.891604
610	V	N/A	N/A	62.74	-0.211228
611	K	N/A	N/A	89.91	0.898959
612	K	N/A	N/A	86.17	0.74614
613	L	N/A	N/A	95.8	1.13963
614	L	N/A	N/A	88.85	0.855646
615	E	N/A	N/A	25.97	-1.71368
616	K	N/A	N/A	89.27	0.872808
617	M	N/A	N/A	26.12	-1.70755

### Sheet: crp
protein position	Amino Acid	Adaptive mutation	Selective pressure	% bacteria in which conserved	Z-score		mean	66.4928
1	M	N/A	N/A	44.34	-0.856918		SD	25.8517
2	V	N/A	N/A	34.52	-1.23678
3	L	N/A	N/A	34.78	-1.22672
4	G	N/A	N/A	31.77	-1.34315
5	K	N/A	N/A	29.99	-1.41201
6	P	N/A	N/A	60.36	-0.23723
7	Q	N/A	N/A	38.73	-1.07393
8	T	N/A	N/A	25.8	-1.57409
9	D	N/A	N/A	41.26	-0.976059
10	P	N/A	N/A	43.67	-0.882835
11	T	N/A	N/A	38.06	-1.09984
12	L	N/A	N/A	59.28	-0.279007
13	E	N/A	N/A	44.54	-0.849182
14	W	N/A	N/A	32.32	-1.32188
15	F	N/A	N/A	60.33	-0.238391
16	L	N/A	N/A	95.49	1.12167
17	S	N/A	N/A	31.97	-1.33542
18	H	N/A	N/A	73.5	0.271053
19	C	C->Y	Resource exhaustion	74.22	0.298904
20	H	H->R	Resource exhaustion	69.44	0.114004
21	I	N/A	N/A	38.2	-1.09443
22	H	H->Q	Resource exhaustion	32.47	-1.31608
23	K	N/A	N/A	30.97	-1.3741
24	Y	N/A	N/A	86.63	0.77895
25	P	N/A	N/A	74.49	0.309349
26	S	N/A	N/A	22.51	-1.70135
27	K	N/A	N/A	72.31	0.225021
28	S	N/A	N/A	55.53	-0.424065
29	T	N/A	N/A	57.08	-0.364108
30	L	N/A	N/A	34.46	-1.2391
31	I	N/A	N/A	75.31	0.341068
32	H	N/A	N/A	32.16	-1.32807
33	Q	N/A	N/A	17.37	-1.90018
34	G	N/A	N/A	98.92	1.25435
35	E	N/A	N/A	39.3	-1.05188
36	K	N/A	N/A	28.86	-1.45572
37	A	N/A	N/A	50.81	-0.606645
38	E	N/A	N/A	47.7	-0.726946
39	T	N/A	N/A	67.34	0.0327712
40	L	N/A	N/A	96.88	1.17544
41	Y	N/A	N/A	66.4	-0.00359007
42	Y	N/A	N/A	56.78	-0.375712
43	I	N/A	N/A	73.51	0.27144
44	V	N/A	N/A	39.81	-1.03215
45	K	N/A	N/A	69.77	0.126769
46	G	N/A	N/A	99.87	1.2911
47	S	N/A	N/A	92.98	1.02458
48	V	N/A	N/A	90.36	0.923234
49	A	N/A	N/A	28.11	-1.48473
50	V	N/A	N/A	52.94	-0.524252
51	L	N/A	N/A	54.61	-0.459653
52	I	N/A	N/A	61.31	-0.200482
53	K	N/A	N/A	32.31	-1.32226
54	D	D->Y,D->G,D->A,D->V,D->N	Resource exhaustion	74.5	0.309735
55	E	N/A	N/A	39.09	-1.06
56	E	E->K	Resource exhaustion	42.59	-0.924612
57	G	N/A	N/A	75.03	0.330237
58	K	N/A	N/A	30.8	-1.38067
59	E	E->K	Resource exhaustion	98.13	1.22379
60	M	N/A	N/A	65.38	-0.0430459
61	I	N/A	N/A	72.81	0.244363
62	L	N/A	N/A	55.23	-0.43567
63	S	N/A	N/A	28.21	-1.48086
64	Y	N/A	N/A	94.3	1.07564
65	L	N/A	N/A	85.3	0.727503
66	N	N/A	N/A	75.89	0.363504
67	Q	N/A	N/A	30.33	-1.39886
68	G	N/A	N/A	96.16	1.14759
69	D	N/A	N/A	71.39	0.189434
70	F	N/A	N/A	98.15	1.22457
71	I	N/A	N/A	27.51	-1.50794
72	G	N/A	N/A	99.87	1.2911
73	E	N/A	N/A	99.6	1.28066
74	L	N/A	N/A	47.09	-0.750542
75	G	N/A	N/A	94.97	1.10156
76	L	N/A	N/A	93.65	1.0505
77	F	N/A	N/A	98.67	1.24468
78	E	N/A	N/A	65.99	-0.0194498
79	E	N/A	N/A	54.44	-0.466229
80	G	N/A	N/A	35.33	-1.20544
81	Q	N/A	N/A	43.31	-0.896761
82	E	N/A	N/A	42.78	-0.917263
83	R	N/A	N/A	98.15	1.22457
84	S	N/A	N/A	61.59	-0.189651
85	A	N/A	N/A	81.19	0.568519
86	W	N/A	N/A	64.64	-0.0716707
87	V	N/A	N/A	81.85	0.594049
88	R	N/A	N/A	78.54	0.466011
89	A	N/A	N/A	58.28	-0.317689
90	K	N/A	N/A	65.17	-0.0511691
91	T	N/A	N/A	53.64	-0.497174
92	A	N/A	N/A	20.58	-1.77601
93	C	N/A	N/A	95.09	1.1062
94	E	N/A	N/A	91.4	0.963464
95	V	N/A	N/A	56.48	-0.387317
96	A	A->V	Resource exhaustion	95.77	1.1325
97	E	E->D	Resource exhaustion	95.51	1.12245
98	I	N/A	N/A	88.62	0.855927
99	S	N/A	N/A	87.57	0.815311
100	Y	N/A	N/A	92.99	1.02497
101	K	N/A	N/A	30.69	-1.38493
102	K	N/A	N/A	62.3	-0.162187
103	F	F->S	Resource exhaustion	79.47	0.501986
104	R	N/A	N/A	58.68	-0.302216
105	Q	N/A	N/A	48.21	-0.707218
106	L	N/A	N/A	89.39	0.885713
107	I	N/A	N/A	27.19	-1.52032
108	Q	N/A	N/A	53.86	-0.488664
109	V	N/A	N/A	26.97	-1.52883
110	N	N/A	N/A	33.82	-1.26385
111	P	N/A	N/A	90.05	0.911243
112	D	N/A	N/A	53.32	-0.509553
113	I	N/A	N/A	72.68	0.239334
114	L	N/A	N/A	85.01	0.716285
115	M	N/A	N/A	31.04	-1.37139
116	R	N/A	N/A	22.06	-1.71876
117	L	N/A	N/A	68.3	0.069906
118	S	N/A	N/A	36.86	-1.14626
119	A	N/A	N/A	31.84	-1.34045
120	Q	N/A	N/A	97.62	1.20407
121	M	N/A	N/A	47.03	-0.752863
122	A	N/A	N/A	69.22	0.105494
123	R	N/A	N/A	33.42	-1.27933
124	R	N/A	N/A	99.74	1.28607
125	L	N/A	N/A	98.94	1.25513
126	Q	N/A	N/A	28.1	-1.48512
127	V	N/A	N/A	15.17	-1.98528
128	T	N/A	N/A	97.76	1.20948
129	S	N/A	N/A	47.1	-0.750156
130	E	N/A	N/A	15.17	-1.98528
131	K	N/A	N/A	86.79	0.785139
132	V	N/A	N/A	76.75	0.39677
133	G	N/A	N/A	58.12	-0.323878
134	N	N/A	N/A	27.34	-1.51452
135	L	N/A	N/A	96.43	1.15804
136	A	N/A	N/A	98.94	1.25513
137	F	N/A	N/A	98.15	1.22457
138	L	N/A	N/A	65.26	-0.0476877
139	D	N/A	N/A	99.47	1.27563
140	V	N/A	N/A	99.47	1.27563
141	T	N/A	N/A	71.86	0.207614
142	G	N/A	N/A	85.73	0.744136
143	R	N/A	N/A	99.6	1.28066
144	I	N/A	N/A	61.16	-0.206285
145	A	N/A	N/A	82.98	0.63776
146	Q	N/A	N/A	31.79	-1.34238
147	T	N/A	N/A	67.41	0.0354789
148	L	N/A	N/A	99.34	1.2706
149	L	N/A	N/A	68.6	0.0815107
150	N	N/A	N/A	27.87	-1.49401
151	L	N/A	N/A	98.41	1.23463
152	A	N/A	N/A	44.65	-0.844927
153	K	N/A	N/A	66.53	0.00143861
154	Q	N/A	N/A	71.45	0.191755
155	P	N/A	N/A	99.33	1.27021
156	D	N/A	N/A	72.29	0.224248
157	A	N/A	N/A	96.38	1.1561
158	M	N/A	N/A	95.97	1.14024
159	T	N/A	N/A	76.74	0.396383
160	H	H->N	Resource exhaustion	89.02	0.8714
161	P	N/A	N/A	97.61	1.20368
162	D	N/A	N/A	72.15	0.218832
163	G	N/A	N/A	99.07	1.26016
164	M	N/A	N/A	73.67	0.277629
165	Q	N/A	N/A	97.87	1.21374
166	I	N/A	N/A	85.39	0.730984
167	K	N/A	N/A	69.72	0.124835
168	I	N/A	N/A	74.77	0.32018
169	T	N/A	N/A	84.86	0.710482
170	R	N/A	N/A	97.88	1.21412
171	Q	N/A	N/A	98.67	1.24468
172	E	N/A	N/A	98.01	1.21915
173	I	N/A	N/A	81.27	0.571614
174	G	N/A	N/A	80.48	0.541055
175	Q	N/A	N/A	31.87	-1.33928
176	I	N/A	N/A	75.7	0.356154
177	V	N/A	N/A	97.34	1.19324
178	G	N/A	N/A	99.47	1.27563
179	C	N/A	N/A	97.74	1.20871
180	S	N/A	N/A	99.47	1.27563
181	R	N/A	N/A	99.87	1.2911
182	E	N/A	N/A	99.73	1.28569
183	T	N/A	N/A	32.14	-1.32884
184	V	N/A	N/A	81.41	0.577029
185	G	N/A	N/A	97.74	1.20871
186	R	N/A	N/A	99.47	1.27563
187	I	N/A	N/A	31.47	-1.35476
188	L	N/A	N/A	93.89	1.05978
189	K	N/A	N/A	98.94	1.25513
190	M	N/A	N/A	31.21	-1.36482
191	L	N/A	N/A	98.54	1.23965
192	E	N/A	N/A	85.24	0.725182
193	D	N/A	N/A	32.45	-1.31685
194	Q	N/A	N/A	64.1	-0.092559
195	N	N/A	N/A	32.05	-1.33232
196	L	N/A	N/A	79.12	0.488447
197	I	N/A	N/A	53.06	-0.51961
198	S	N/A	N/A	34.18	-1.24993
199	A	N/A	N/A	48.14	-0.709926
200	H	N/A	N/A	35.11	-1.21395
201	G	N/A	N/A	98.67	1.24468
202	K	N/A	N/A	98.13	1.22379
203	T	N/A	N/A	87.85	0.826142
204	I	N/A	N/A	53.14	-0.516515
205	V	N/A	N/A	87.98	0.831171
206	V	N/A	N/A	76.17	0.374335
207	Y	N/A	N/A	53.91	-0.48673
208	G	N/A	N/A	85.43	0.732531
209	T	N/A	N/A	82.88	0.633892
210	R	N/A	N/A	87.63	0.817632

### Sheet: cytR
protein position	Amino Acid	Adaptive mutation	Selective pressure	% bacteria in which conserved	Z-score		mean	42.6807
1	M	N/A	N/A	72.33	1.15654		SD	25.6362
2	K	N/A	N/A	43.37	0.0268865
3	A	N/A	N/A	26.14	-0.64521
4	K	N/A	N/A	31.16	-0.449393
5	K	N/A	N/A	41.43	-0.0487877
6	Q	N/A	N/A	23.23	-0.758721
7	E	N/A	N/A	10.7	-1.24748
8	T	N/A	N/A	17.03	-1.00057
9	A	N/A	N/A	16.36	-1.0267
10	A	N/A	N/A	37.58	-0.198966
11	T	N/A	N/A	73.52	1.20296
12	M	N/A	N/A	21.19	-0.838296
13	K	N/A	N/A	43.48	0.0311773
14	D	N/A	N/A	84.62	1.63594
15	V	N/A	N/A	76.31	1.31179
16	A	N/A	N/A	97.88	2.15318
17	L	N/A	N/A	10.34	-1.26153
18	K	N/A	N/A	19.1	-0.919821
19	A	N/A	N/A	83.02	1.57353
20	K	N/A	N/A	10.61	-1.25099
21	V	N/A	N/A	89.57	1.82902
22	S	N/A	N/A	93.18	1.96984
23	T	N/A	N/A	29.33	-0.520776
24	A	A->E	Resource exhaustion	75.71	1.28838
25	T	N/A	N/A	96.69	2.10676
26	V	N/A	N/A	93.01	1.96321
27	S	N/A	N/A	99.26	2.20701
28	R	N/A	N/A	88.22	1.77636
29	A	N/A	N/A	40.86	-0.0710219
30	L	N/A	N/A	69.57	1.04888
31	M	N/A	N/A	16.29	-1.02943
32	N	N/A	N/A	31.78	-0.425208
33	P	N/A	N/A	31.89	-0.420918
34	D	N/A	N/A	19.63	-0.899147
35	K	N/A	N/A	21.89	-0.810991
36	V	N/A	N/A	87.85	1.76193
37	S	N/A	N/A	49.39	0.261711
38	Q	N/A	N/A	14.23	-1.10979
39	A	N/A	N/A	28.26	-0.562514
40	T	N/A	N/A	78.19	1.38512
41	R	N/A	N/A	80.76	1.48537
42	N	N/A	N/A	8.59	-1.32979
43	R	N/A	N/A	48.65	0.232845
44	V	N/A	N/A	83.97	1.61058
45	E	N/A	N/A	26.56	-0.628827
46	K	N/A	N/A	13.83	-1.12539
47	A	N/A	N/A	66.34	0.922885
48	A	N/A	N/A	36.47	-0.242264
49	R	N/A	N/A	17.5	-0.982233
50	E	N/A	N/A	36.23	-0.251626
51	V	N/A	N/A	14.32	-1.10628
52	G	N/A	N/A	72.83	1.17604
53	Y	N/A	N/A	94.12	2.00651
54	L	N/A	N/A	8.32	-1.34032
55	P	N/A	N/A	81.41	1.51072
56	Q	N/A	N/A	10.45	-1.25723
57	P	N/A	N/A	10.51	-1.25489
58	M	N/A	N/A	14.2	-1.11096
59	G	N/A	N/A	15.15	-1.0739
60	R	N/A	N/A	77.51	1.3586
61	N	N/A	N/A	26.26	-0.640529
62	V	N/A	N/A	9.26	-1.30365
63	K	N/A	N/A	18.62	-0.938545
64	R	N/A	N/A	23.79	-0.736877
65	N	N/A	N/A	20.17	-0.878083
66	E	N/A	N/A	22.3	-0.794998
67	S	N/A	N/A	43.33	0.0253262
68	R	N/A	N/A	31.37	-0.441201
69	T	N/A	N/A	65.32	0.883097
70	I	N/A	N/A	50.61	0.309299
71	L	N/A	N/A	21.94	-0.80904
72	V	N/A	N/A	54.22	0.450116
73	I	N/A	N/A	53.24	0.411889
74	V	N/A	N/A	45.17	0.0970996
75	P	N/A	N/A	71.66	1.1304
76	D	N/A	N/A	65.36	0.884657
77	I	N/A	N/A	54.29	0.452846
78	C	N/A	N/A	14.27	-1.10823
79	D	N/A	N/A	21.3	-0.834005
80	P	N/A	N/A	56.3	0.531251
81	F	N/A	N/A	59.61	0.660365
82	F	N/A	N/A	71.36	1.1187
83	S	N/A	N/A	35.74	-0.270739
84	E	N/A	N/A	53.37	0.41696
85	I	N/A	N/A	33.78	-0.347194
86	I	N/A	N/A	32.76	-0.386981
87	R	N/A	N/A	58.44	0.614727
88	G	N/A	N/A	76.04	1.30126
89	I	N/A	N/A	58.11	0.601854
90	E	N/A	N/A	68.47	1.00597
91	V	N/A	N/A	11.18	-1.22876
92	T	N/A	N/A	18.36	-0.948687
93	A	N/A	N/A	74.17	1.22831
94	A	N/A	N/A	22.64	-0.781735
95	N	N/A	N/A	5.38	-1.455
96	H	N/A	N/A	21.81	-0.814111
97	G	N/A	N/A	68.87	1.02157
98	Y	N/A	N/A	81.25	1.50448
99	L	N/A	N/A	21.05	-0.843757
100	V	N/A	N/A	44.79	0.0822768
101	L	N/A	N/A	43.26	0.0225956
102	I	N/A	N/A	34.28	-0.32769
103	G	N/A	N/A	32.23	-0.407655
104	D	N/A	N/A	27.89	-0.576947
105	C	N/A	N/A	16.03	-1.03957
106	A	N/A	N/A	16.67	-1.01461
107	H	N/A	N/A	16.1	-1.03684
108	Q	N/A	N/A	21.59	-0.822693
109	N	N/A	N/A	14.55	-1.0973
110	Q	N/A	N/A	19.63	-0.899147
111	Q	N/A	N/A	14.85	-1.0856
112	E	N/A	N/A	72.02	1.14445
113	K	N/A	N/A	16.93	-1.00447
114	T	N/A	N/A	18.47	-0.944396
115	F	N/A	N/A	23.06	-0.765352
116	I	N/A	N/A	28.89	-0.53794
117	D	N/A	N/A	23.24	-0.758331
118	L	N/A	N/A	28.8	-0.54145
119	I	N/A	N/A	15.61	-1.05596
120	I	N/A	N/A	20.64	-0.85975
121	T	N/A	N/A	19.5	-0.904218
122	K	N/A	N/A	42.51	-0.00665984
123	Q	N/A	N/A	45.14	0.0959294
124	I	N/A	N/A	23.9	-0.732586
125	D	N/A	N/A	84.19	1.61917
126	G	G->V,G->D	Resource exhaustion	94.86	2.03537
127	M	N/A	N/A	20.05	-0.882764
128	L	N/A	N/A	36.64	-0.235633
129	L	N/A	N/A	43.02	0.0132339
130	L	N/A	N/A	30.72	-0.466556
131	G	N/A	N/A	52.96	0.400967
132	S	N/A	N/A	35.11	-0.295314
133	R	N/A	N/A	28.71	-0.544961
134	L	N/A	N/A	41.98	-0.0273337
135	P	N/A	N/A	39.06	-0.141235
136	F	N/A	N/A	27.49	-0.59255
137	D	N/A	N/A	55.47	0.498875
138	A	N/A	N/A	30.44	-0.477478
139	S	N/A	N/A	27.06	-0.609323
140	I	N/A	N/A	18.58	-0.940105
141	E	N/A	N/A	44.88	0.0857875
142	E	N/A	N/A	40.71	-0.076873
143	Q	N/A	N/A	26.23	-0.641699
144	R	N/A	N/A	44.23	0.0604327
145	N	N/A	N/A	29.47	-0.515315
146	L	N/A	N/A	33.81	-0.346024
147	P	N/A	N/A	44.9	0.0865677
148	P	N/A	N/A	80.9	1.49083
149	M	N/A	N/A	25.93	-0.653401
150	V	N/A	N/A	79.17	1.42335
151	M	N/A	N/A	20.1	-0.880814
152	A	A->E	Resource exhaustion	39.83	-0.111199
153	N	N/A	N/A	23.13	-0.762622
154	E	N/A	N/A	28.2	-0.564855
155	F	N/A	N/A	24.39	-0.713472
156	A	N/A	N/A	24.18	-0.721664
157	P	N/A	N/A	48.42	0.223873
158	E	N/A	N/A	26.94	-0.614004
159	L	N/A	N/A	27.57	-0.589429
160	E	N/A	N/A	28.84	-0.53989
161	L	N/A	N/A	26.53	-0.629997
162	P	N/A	N/A	69.94	1.06331
163	T	N/A	N/A	26.08	-0.64755
164	V	N/A	N/A	85.8	1.68197
165	H	N/A	N/A	18.97	-0.924892
166	I	N/A	N/A	49.33	0.25937
167	D	N/A	N/A	88.77	1.79782
168	N	N/A	N/A	47.5	0.187987
169	L	N/A	N/A	18.68	-0.936204
170	T	N/A	N/A	20.51	-0.864821
171	A	N/A	N/A	63.74	0.821466
172	A	N/A	N/A	57.82	0.590542
173	F	N/A	N/A	24.57	-0.706451
174	D	N/A	N/A	30.48	-0.475918
175	A	N/A	N/A	72.68	1.17019
176	V	N/A	N/A	55.61	0.504336
177	N	N/A	N/A	20.27	-0.874183
178	Y	N/A	N/A	29.55	-0.512195
179	L	N/A	N/A	89.26	1.81693
180	Y	N/A	N/A	6.72	-1.40273
181	E	N/A	N/A	27.72	-0.583578
182	Q	N/A	N/A	12.82	-1.16479
183	G	N/A	N/A	97.56	2.14069
184	H	N/A	N/A	79.02	1.4175
185	K	N/A	N/A	34.63	-0.314038
186	R	N/A	N/A	71.43	1.12143
187	I	N/A	N/A	77.56	1.36055
188	G	N/A	N/A	36.72	-0.232512
189	C	N/A	N/A	14.43	-1.10199
190	I	N/A	N/A	60.24	0.68494
191	A	N/A	N/A	32.55	-0.395173
192	G	N/A	N/A	87.91	1.76427
193	P	N/A	N/A	65.68	0.89714
194	E	N/A	N/A	21.73	-0.817232
195	E	N/A	N/A	16.71	-1.01305
196	M	N/A	N/A	17.41	-0.985744
197	P	N/A	N/A	29.6	-0.510244
198	L	N/A	N/A	24.28	-0.717763
199	C	N/A	N/A	15.44	-1.06259
200	H	N/A	N/A	16.15	-1.03489
201	Y	N/A	N/A	19.25	-0.91397
202	R	N/A	N/A	86.8	1.72097
203	L	N/A	N/A	43.35	0.0261063
204	Q	N/A	N/A	26.04	-0.64911
205	G	N/A	N/A	85.98	1.68899
206	Y	N/A	N/A	70.18	1.07267
207	V	N/A	N/A	15.34	-1.06649
208	Q	N/A	N/A	25.12	-0.684997
209	A	N/A	N/A	86.52	1.71005
210	L	N/A	N/A	73.32	1.19516
211	R	N/A	N/A	26.81	-0.619075
212	R	N/A	N/A	22.48	-0.787976
213	C	N/A	N/A	6.6	-1.40741
214	G	N/A	N/A	78.93	1.41399
215	I	N/A	N/A	46.19	0.136887
216	M	N/A	N/A	4.62	-1.48465
217	V	N/A	N/A	27.99	-0.573046
218	D	N/A	N/A	50.25	0.295257
219	P	N/A	N/A	39.9	-0.108469
220	Q	N/A	N/A	12.77	-1.16674
221	Y	N/A	N/A	30.05	-0.492691
222	I	N/A	N/A	43.48	0.0311773
223	A	N/A	N/A	21.09	-0.842197
224	R	N/A	N/A	17.81	-0.970141
225	G	N/A	N/A	67.83	0.981005
226	D	N/A	N/A	57.23	0.567528
227	F	N/A	N/A	47.91	0.20398
228	T	N/A	N/A	45.01	0.0908585
229	F	N/A	N/A	18.59	-0.939715
230	E	N/A	N/A	49.63	0.271072
231	A	N/A	N/A	27.8	-0.580458
232	G	N/A	N/A	88.41	1.78378
233	S	N/A	N/A	6.75	-1.40156
234	K	N/A	N/A	13.27	-1.14723
235	A	N/A	N/A	62.75	0.782848
236	M	N/A	N/A	18.14	-0.957268
237	Q	N/A	N/A	9.82	-1.28181
238	Q	N/A	N/A	24.24	-0.719324
239	L	N/A	N/A	65.52	0.890899
240	L	N/A	N/A	69.32	1.03913
241	D	N/A	N/A	24.05	-0.726735
242	L	N/A	N/A	54.43	0.458307
243	P	N/A	N/A	41.12	-0.06088
244	Q	N/A	N/A	14.07	-1.11603
245	P	N/A	N/A	39.63	-0.119001
246	P	N/A	N/A	80.17	1.46236
247	T	N/A	N/A	67.64	0.973594
248	A	N/A	N/A	84.37	1.62619
249	V	N/A	N/A	40.78	-0.0741425
250	F	N/A	N/A	72.28	1.15459
251	C	C->Y	Resource exhaustion	38.1	-0.178682
252	H	N/A	N/A	16.73	-1.01227
253	S	N/A	N/A	36.26	-0.250456
254	D	N/A	N/A	87.42	1.74516
255	V	N/A	N/A	19.9	-0.888615
256	M	N/A	N/A	57.02	0.559336
257	A	N/A	N/A	94.99	2.04044
258	L	N/A	N/A	42.61	-0.00275911
259	G	N/A	N/A	93.53	1.98349
260	A	N/A	N/A	54.33	0.454407
261	L	N/A	N/A	40.9	-0.0694616
262	S	N/A	N/A	15.51	-1.05986
263	Q	N/A	N/A	9.28	-1.30287
264	A	N/A	N/A	46.76	0.159121
265	K	N/A	N/A	26.62	-0.626486
266	R	N/A	N/A	27.35	-0.598011
267	Q	N/A	N/A	12.58	-1.17415
268	G	N/A	N/A	91.81	1.9164
269	L	N/A	N/A	59.71	0.664266
270	K	N/A	N/A	23.2	-0.759891
271	V	N/A	N/A	70.33	1.07852
272	P	N/A	N/A	96.21	2.08803
273	E	N/A	N/A	34.47	-0.320279
274	D	N/A	N/A	83.37	1.58718
275	L	N/A	N/A	36.31	-0.248505
276	S	N/A	N/A	57.33	0.571429
277	I	N/A	N/A	35.78	-0.269179
278	I	N/A	N/A	34.31	-0.32652
279	G	N/A	N/A	78.88	1.41204
280	F	N/A	N/A	76.89	1.33441
281	D	N/A	N/A	81.07	1.49746
282	N	N/A	N/A	43.03	0.013624
283	I	N/A	N/A	42.82	0.00543243
284	D	N/A	N/A	9.91	-1.2783
285	L	N/A	N/A	41.37	-0.0511282
286	T	N/A	N/A	15.69	-1.05284
287	Q	N/A	N/A	16.46	-1.0228
288	F	N/A	N/A	19.83	-0.891346
289	C	N/A	N/A	18.56	-0.940885
290	D	N/A	N/A	33.54	-0.356556
291	P	N/A	N/A	96.51	2.09974
292	P	N/A	N/A	47.26	0.178625
293	L	N/A	N/A	86.45	1.70732
294	T	N/A	N/A	84.25	1.62151
295	T	N/A	N/A	74.6	1.24509
296	I	N/A	N/A	38.34	-0.16932
297	A	N/A	N/A	33.09	-0.374109
298	Q	N/A	N/A	82.91	1.56924
299	P	P->S	Resource exhaustion	85.84	1.68353
300	R	N/A	N/A	20.66	-0.85897
301	Y	N/A	N/A	39.93	-0.107299
302	E	N/A	N/A	40.78	-0.0741425
303	I	N/A	N/A	47.86	0.202029
304	G	N/A	N/A	90.96	1.88324
305	R	N/A	N/A	42.11	-0.0222628
306	E	N/A	N/A	16.89	-1.00603
307	A	N/A	N/A	83.84	1.60551
308	M	N/A	N/A	40.15	-0.0987171
309	L	N/A	N/A	16.69	-1.01383
310	L	N/A	N/A	53.42	0.41891
311	L	N/A	N/A	85.31	1.66285
312	L	N/A	N/A	45.1	0.0943691
313	D	N/A	N/A	33.33	-0.364747
314	Q	N/A	N/A	23.32	-0.75521
315	M	N/A	N/A	28.77	-0.54262
316	Q	N/A	N/A	14.5	-1.09925
317	G	N/A	N/A	56.04	0.521109
318	Q	N/A	N/A	15.8	-1.04855
319	H	N/A	N/A	11.1	-1.23188
320	V	N/A	N/A	43.22	0.0210354
321	G	N/A	N/A	17	-1.00174
322	S	N/A	N/A	28.09	-0.569145
323	G	N/A	N/A	26.95	-0.613614
324	S	N/A	N/A	26.56	-0.628827
325	R	N/A	N/A	27.56	-0.589819
326	L	N/A	N/A	36.33	-0.247725
327	M	N/A	N/A	11.08	-1.23266
328	D	N/A	N/A	20.8	-0.853509
329	C	N/A	N/A	13.66	-1.13202
330	E	N/A	N/A	38.7	-0.155278
331	L	N/A	N/A	74.81	1.25328
332	I	N/A	N/A	36.96	-0.22315
333	I	N/A	N/A	22.1	-0.802799
334	R	N/A	N/A	96.92	2.11573
335	G	N/A	N/A	34.81	-0.307016
336	S	N/A	N/A	85.41	1.66675
337	T	N/A	N/A	63.83	0.824976
338	R	N/A	N/A	27.87	-0.577727
339	A	N/A	N/A	42.86	0.00699272
340	L	N/A	N/A	21.91	-0.810211
341	P	N/A	N/A	64.25	0.841359

### Sheet: dcuA
protein position	Amino Acid	Adaptive mutation	Selective pressure	% bacteria in which conserved	Z-score		mean	56.9684
1	M	N/A	N/A	67.5	0.376566		SD	27.9675
2	L	N/A	N/A	19.55	-1.33793
3	V	N/A	N/A	12.89	-1.57606
4	V	N/A	N/A	25.83	-1.11338
5	E	N/A	N/A	45.62	-0.405772
6	L	N/A	N/A	49.7	-0.259888
7	I	N/A	N/A	31.32	-0.91708
8	I	N/A	N/A	40.21	-0.599211
9	V	N/A	N/A	62.55	0.199575
10	L	N/A	N/A	90.01	1.18143
11	L	N/A	N/A	40.99	-0.571321
12	A	N/A	N/A	50	-0.249161
13	I	N/A	N/A	77.42	0.731264
14	F	F->C	Resource exhaustion	55.71	-0.0449953
15	L	N/A	N/A	59.77	0.100173
16	G	N/A	N/A	99.67	1.52683
17	A	N/A	N/A	76.17	0.686569
18	R	N/A	N/A	93.36	1.30121
19	L	N/A	N/A	59.44	0.0883741
20	G	N/A	N/A	96.18	1.40204
21	G	N/A	N/A	90.82	1.21039
22	I	N/A	N/A	65.66	0.310775
23	G	N/A	N/A	86.08	1.04091
24	I	N/A	N/A	49.94	-0.251307
25	G	N/A	N/A	96.32	1.40705
26	F	N/A	N/A	33.08	-0.85415
27	A	N/A	N/A	65.94	0.320787
28	G	N/A	N/A	93.24	1.29692
29	G	N/A	N/A	91.82	1.24615
30	L	N/A	N/A	55.51	-0.0521464
31	G	N/A	N/A	98.07	1.46962
32	V	N/A	N/A	69.26	0.439497
33	L	N/A	N/A	49.97	-0.250234
34	V	N/A	N/A	48.55	-0.301007
35	L	N/A	N/A	91.86	1.24758
36	A	N/A	N/A	19.37	-1.34436
37	A	N/A	N/A	13.46	-1.55568
38	I	N/A	N/A	27.61	-1.04973
39	G	N/A	N/A	77.75	0.743064
40	V	N/A	N/A	29.99	-0.964636
41	K	N/A	N/A	41.3	-0.560237
42	P	N/A	N/A	84.07	0.969041
43	G	N/A	N/A	65.39	0.301121
44	N	N/A	N/A	13.9	-1.53995
45	I	N/A	N/A	64.95	0.285389
46	P	N/A	N/A	99.31	1.51396
47	F	N/A	N/A	43.05	-0.497664
48	D	N/A	N/A	91.88	1.24829
49	V	N/A	N/A	95.59	1.38095
50	I	N/A	N/A	66.88	0.354398
51	S	N/A	N/A	16.27	-1.45521
52	I	N/A	N/A	78.28	0.762014
53	I	N/A	N/A	97.61	1.45317
54	M	N/A	N/A	65.46	0.303624
55	A	N/A	N/A	71.78	0.529601
56	V	N/A	N/A	92.37	1.26581
57	I	N/A	N/A	82.42	0.910043
58	A	N/A	N/A	40.49	-0.589199
59	A	N/A	N/A	90.86	1.21182
60	I	N/A	N/A	62.95	0.213877
61	S	N/A	N/A	47	-0.356429
62	A	N/A	N/A	76.1	0.684067
63	M	N/A	N/A	77.62	0.738415
64	Q	N/A	N/A	96.26	1.4049
65	V	N/A	N/A	36.53	-0.730792
66	A	N/A	N/A	88.72	1.13531
67	G	N/A	N/A	99.06	1.50502
68	G	N/A	N/A	99.44	1.51861
69	L	N/A	N/A	62.7	0.204938
70	D	N/A	N/A	91.28	1.22684
71	Y	N/A	N/A	76.03	0.681564
72	L	N/A	N/A	75.93	0.677988
73	V	N/A	N/A	87.39	1.08775
74	H	N/A	N/A	12.74	-1.58142
75	Q	N/A	N/A	16.46	-1.44841
76	T	T->R	Resource exhaustion	21.07	-1.28358
77	E	N/A	N/A	85.35	1.01481
78	K	N/A	N/A	61.12	0.148444
79	L	N/A	N/A	31.66	-0.904923
80	L	N/A	N/A	93.05	1.29013
81	R	N/A	N/A	92.92	1.28548
82	R	N/A	N/A	29.36	-0.987162
83	N	N/A	N/A	54.5	-0.0882598
84	P	N/A	N/A	99.94	1.53649
85	K	N/A	N/A	71.32	0.513154
86	Y	N/A	N/A	30.33	-0.952479
87	I	N/A	N/A	87.66	1.0974
88	T	N/A	N/A	70.99	0.501354
89	I	N/A	N/A	23.5	-1.19669
90	L	N/A	N/A	64.79	0.279668
91	A	N/A	N/A	91.01	1.21719
92	P	N/A	N/A	99.81	1.53184
93	I	N/A	N/A	33.11	-0.853077
94	V	N/A	N/A	83.16	0.936503
95	T	N/A	N/A	72.01	0.537825
96	Y	N/A	N/A	64.77	0.278953
97	F	N/A	N/A	44.15	-0.458333
98	L	N/A	N/A	45.39	-0.413996
99	T	N/A	N/A	93.44	1.30407
100	I	N/A	N/A	39.33	-0.630676
101	F	N/A	N/A	23.53	-1.19562
102	A	N/A	N/A	85.55	1.02196
103	G	N/A	N/A	99.88	1.53434
104	T	N/A	N/A	99.57	1.52326
105	G	N/A	N/A	93.59	1.30944
106	N	N/A	N/A	24.89	-1.14699
107	I	N/A	N/A	24.83	-1.14914
108	S	N/A	N/A	19.16	-1.35187
109	L	N/A	N/A	17.99	-1.39371
110	A	N/A	N/A	14.66	-1.51277
111	T	N/A	N/A	37.67	-0.690031
112	L	N/A	N/A	68.5	0.412322
114	P	N/A	N/A	99.82	1.5322
113	V	V->I	Resource exhaustion	87.05	1.07559
115	I	N/A	N/A	95.01	1.36021
116	A	N/A	N/A	53.2	-0.134742
117	E	N/A	N/A	84.91	0.999076
118	V	N/A	N/A	89.22	1.15318
119	A	N/A	N/A	70.14	0.470962
120	K	N/A	N/A	53.14	-0.136888
121	E	N/A	N/A	48.09	-0.317455
122	Q	N/A	N/A	61.51	0.162389
123	G	N/A	N/A	57.64	0.0240135
124	V	N/A	N/A	26.19	-1.10051
125	K	N/A	N/A	37.95	-0.680019
126	P	N/A	N/A	99.88	1.53434
127	C	N/A	N/A	16.33	-1.45306
128	R	N/A	N/A	76.48	0.697654
129	P	N/A	N/A	96.24	1.40419
130	L	N/A	N/A	84.17	0.972616
131	S	N/A	N/A	82.27	0.90468
132	T	N/A	N/A	16.44	-1.44913
133	A	N/A	N/A	78.69	0.776674
134	V	N/A	N/A	87.88	1.10527
135	V	N/A	N/A	70.79	0.494203
136	S	N/A	N/A	33.46	-0.840563
137	A	A->T	Resource exhaustion	21.34	-1.27392
138	Q	N/A	N/A	93.42	1.30336
139	I	N/A	N/A	45.51	-0.409705
140	A	N/A	N/A	78.84	0.782038
141	I	N/A	N/A	94.04	1.32553
142	T	N/A	N/A	80.76	0.850689
143	A	N/A	N/A	90.9	1.21325
144	S	N/A	N/A	99.08	1.50574
145	P	N/A	N/A	99.82	1.5322
146	I	N/A	N/A	63	0.215665
147	S	N/A	N/A	90.6	1.20253
148	A	N/A	N/A	94.41	1.33876
149	A	N/A	N/A	98.96	1.50145
150	V	N/A	N/A	74.49	0.6265
151	V	N/A	N/A	86.12	1.04234
152	Y	N/A	N/A	24.75	-1.152
153	M	N/A	N/A	49.94	-0.251307
154	S	N/A	N/A	41.01	-0.570606
155	S	N/A	N/A	29.37	-0.986804
156	V	N/A	N/A	25.23	-1.13483
157	M	N/A	N/A	20.12	-1.31755
158	E	N/A	N/A	66.75	0.349749
159	G	N/A	N/A	26.09	-1.10408
160	H	N/A	N/A	20.09	-1.31862
161	G	N/A	N/A	78.57	0.772383
162	I	N/A	N/A	32.57	-0.872386
163	S	N/A	N/A	39.27	-0.632821
164	Y	N/A	N/A	66.79	0.35118
165	L	N/A	N/A	53.92	-0.108998
166	H	N/A	N/A	14.62	-1.5142
167	L	N/A	N/A	66.36	0.335805
168	L	N/A	N/A	89.72	1.17106
169	S	N/A	N/A	14.73	-1.51027
170	V	N/A	N/A	56.99	0.000772227
171	V	N/A	N/A	16.62	-1.44269
172	I	N/A	N/A	80.72	0.849259
173	P	N/A	N/A	90.82	1.21039
174	S	N/A	N/A	34.33	-0.809455
175	T	N/A	N/A	86.93	1.0713
176	L	N/A	N/A	31.84	-0.898487
177	L	N/A	N/A	41.81	-0.542002
178	A	N/A	N/A	66.38	0.33652
179	V	N/A	N/A	32.05	-0.890979
180	L	N/A	N/A	29.23	-0.99181
181	V	N/A	N/A	32.43	-0.877391
182	M	N/A	N/A	18.99	-1.35795
183	S	N/A	N/A	23.29	-1.2042
184	F	N/A	N/A	60.98	0.143438
185	L	N/A	N/A	28.41	-1.02113
186	V	N/A	N/A	40.99	-0.571321
187	T	N/A	N/A	16.53	-1.44591
188	M	N/A	N/A	14.02	-1.53566
189	L	N/A	N/A	24.78	-1.15092
190	F	N/A	N/A	37.99	-0.678589
191	N	N/A	N/A	19.15	-1.35223
192	S	N/A	N/A	22.24	-1.24174
193	K	N/A	N/A	29.53	-0.981083
194	L	N/A	N/A	97.36	1.44424
195	S	N/A	N/A	24.68	-1.1545
196	D	N/A	N/A	53.97	-0.10721
197	D	N/A	N/A	98.53	1.48607
198	P	N/A	N/A	83.85	0.961174
199	I	N/A	N/A	21.64	-1.2632
200	Y	N/A	N/A	89.82	1.17464
201	R	N/A	N/A	10.93	-1.64614
202	K	N/A	N/A	27.06	-1.0694
203	R	N/A	N/A	91.08	1.21969
204	L	N/A	N/A	83.69	0.955453
205	E	N/A	N/A	23.49	-1.19705
206	E	N/A	N/A	31.53	-0.909572
207	G	N/A	N/A	79.82	0.817078
208	L	N/A	N/A	47.75	-0.329612
209	V	N/A	N/A	39.6	-0.621022
210	E	N/A	N/A	21.6	-1.26463
211	L	N/A	N/A	44.89	-0.431874
212	R	N/A	N/A	33.87	-0.825903
213	G	N/A	N/A	45.24	-0.419359
214	E	N/A	N/A	40.68	-0.582406
215	K	N/A	N/A	42	-0.535208
216	Q	N/A	N/A	20.75	-1.29502
217	I	N/A	N/A	18.9	-1.36117
218	E	N/A	N/A	59.73	0.0987433
219	I	N/A	N/A	39.33	-0.630676
220	K	N/A	N/A	43.48	-0.482289
221	S	N/A	N/A	8.59	-1.72981
222	G	N/A	N/A	29.25	-0.991095
223	A	N/A	N/A	92.05	1.25437
224	K	N/A	N/A	84.29	0.976907
225	T	N/A	N/A	18.57	-1.37297
226	S	N/A	N/A	80.88	0.854979
227	V	N/A	N/A	66.14	0.327938
228	W	N/A	N/A	28.75	-1.00897
229	L	N/A	N/A	37.81	-0.685025
230	F	N/A	N/A	98.97	1.5018
231	L	N/A	N/A	69.57	0.450581
232	L	N/A	N/A	24.86	-1.14806
233	G	N/A	N/A	61.49	0.161674
234	V	N/A	N/A	47.31	-0.345344
235	V	N/A	N/A	40.22	-0.598853
236	G	N/A	N/A	8.86	-1.72016
237	V	N/A	N/A	67.24	0.36727
238	V	N/A	N/A	81.85	0.889663
239	I	N/A	N/A	13.76	-1.54495
240	Y	N/A	N/A	65.09	0.290395
241	A	N/A	N/A	71.37	0.514941
242	I	N/A	N/A	19.16	-1.35187
243	I	N/A	N/A	16.73	-1.43876
244	N	N/A	N/A	20.61	-1.30003
245	S	N/A	N/A	77.41	0.730907
246	P	N/A	N/A	40.84	-0.576685
247	S	N/A	N/A	38.27	-0.668577
248	M	N/A	N/A	7.13	-1.78201
249	G	N/A	N/A	62.09	0.183127
250	L	N/A	N/A	61.05	0.145941
251	V	N/A	N/A	33.59	-0.835915
252	E	N/A	N/A	28.96	-1.00146
253	K	N/A	N/A	25.98	-1.10802
254	P	N/A	N/A	61.59	0.165249
255	L	N/A	N/A	25.99	-1.10766
256	M	N/A	N/A	30.23	-0.956054
257	N	N/A	N/A	19.2	-1.35044
258	T	N/A	N/A	21.1	-1.28251
259	T	N/A	N/A	24.3	-1.16809
260	N	N/A	N/A	20.76	-1.29466
261	A	N/A	N/A	70.09	0.469174
262	I	N/A	N/A	95.86	1.3906
263	L	N/A	N/A	16.89	-1.43304
264	I	N/A	N/A	32.01	-0.892409
265	I	N/A	N/A	26.95	-1.07333
266	M	N/A	N/A	94.57	1.34448
267	L	N/A	N/A	87.97	1.10849
268	S	N/A	N/A	42.49	-0.517688
269	V	N/A	N/A	38.22	-0.670365
270	A	N/A	N/A	84.37	0.979767
271	T	N/A	N/A	52.2	-0.170498
272	L	N/A	N/A	66.18	0.329368
273	T	N/A	N/A	15.88	-1.46915
274	T	N/A	N/A	26.39	-1.09336
275	V	N/A	N/A	9.41	-1.70049
276	I	N/A	N/A	12.16	-1.60216
277	C	N/A	N/A	73.95	0.607191
278	K	N/A	N/A	82.21	0.902535
279	V	N/A	N/A	33.35	-0.844496
280	D	N/A	N/A	44.49	-0.446176
281	T	N/A	N/A	30.68	-0.939964
282	D	N/A	N/A	20.82	-1.29252
283	N	N/A	N/A	4.87	-1.86282
284	I	N/A	N/A	71.39	0.515656
285	L	N/A	N/A	37.98	-0.678946
286	N	N/A	N/A	33.35	-0.844496
287	S	N/A	N/A	36.7	-0.724714
288	S	N/A	N/A	68.59	0.41554
289	T	N/A	N/A	44.55	-0.444031
290	F	N/A	N/A	96.1	1.39918
291	K	N/A	N/A	63.6	0.237118
292	A	N/A	N/A	43.94	-0.465842
293	G	N/A	N/A	97.5	1.44924
294	M	N/A	N/A	85.58	1.02303
295	S	N/A	N/A	37.17	-0.707909
296	A	N/A	N/A	96.59	1.4167
297	C	N/A	N/A	61.66	0.167752
298	I	N/A	N/A	42.91	-0.50267
299	C	N/A	N/A	67.26	0.367985
300	I	N/A	N/A	39.56	-0.622452
301	L	N/A	N/A	58.19	0.0436792
302	G	N/A	N/A	99.76	1.53005
303	V	N/A	N/A	72	0.537468
304	A	N/A	N/A	95.19	1.36665
305	W	N/A	N/A	98.54	1.48643
306	L	N/A	N/A	77.98	0.751288
307	G	N/A	N/A	87.65	1.09705
308	D	N/A	N/A	68.8	0.423049
309	T	N/A	N/A	97.38	1.44495
310	F	N/A	N/A	83.14	0.935788
311	V	N/A	N/A	65.23	0.2954
312	S	N/A	N/A	29.35	-0.987519
313	N	N/A	N/A	21.86	-1.25533
314	N	N/A	N/A	37.54	-0.694679
315	I	N/A	N/A	39.16	-0.636755
316	D	N/A	N/A	44.42	-0.448679
317	W	N/A	N/A	16.72	-1.43912
318	I	N/A	N/A	77.34	0.728404
319	K	N/A	N/A	68.13	0.399092
320	D	N/A	N/A	14.78	-1.50848
321	T	N/A	N/A	20.59	-1.30074
322	A	N/A	N/A	60.54	0.127705
323	G	N/A	N/A	52.02	-0.176934
324	E	N/A	N/A	9.35	-1.70264
325	V	N/A	N/A	19.45	-1.3415
326	I	N/A	N/A	36.41	-0.735083
327	Q	N/A	N/A	22.71	-1.22494
328	G	N/A	N/A	10.95	-1.64543
329	H	N/A	N/A	19.04	-1.35616
330	P	N/A	N/A	92.89	1.28441
331	W	W->R	Resource exhaustion	70.2	0.473107
332	L	N/A	N/A	60.39	0.122342
333	L	N/A	N/A	68.36	0.407316
334	A	N/A	N/A	89.33	1.15712
335	V	N/A	N/A	59.41	0.0873014
336	I	N/A	N/A	20.06	-1.31969
337	F	N/A	N/A	22.52	-1.23173
338	F	N/A	N/A	95.1	1.36343
339	F	N/A	N/A	50.52	-0.230568
340	A	N/A	N/A	56.63	-0.0120999
341	S	N/A	N/A	78.65	0.775244
342	A	N/A	N/A	25.09	-1.13984
343	L	N/A	N/A	90.24	1.18965
344	L	N/A	N/A	80.95	0.857482
345	Y	Y->C	Resource exhaustion	74.31	0.620064
347	Q	N/A	N/A	99.14	1.50788
348	A	N/A	N/A	74.46	0.625427
349	A	N/A	N/A	95.2	1.367
350	T	N/A	N/A	92.49	1.2701
351	A	N/A	N/A	31.14	-0.923516
352	K	N/A	N/A	54.68	-0.0818238
353	A	N/A	N/A	75.68	0.669049
354	L	N/A	N/A	75.66	0.668334
355	M	N/A	N/A	48.06	-0.318528
356	P	N/A	N/A	99.88	1.53434
357	M	N/A	N/A	18.85	-1.36296
358	A	N/A	N/A	51.73	-0.187304
359	L	N/A	N/A	52.93	-0.144397
360	A	N/A	N/A	71.52	0.520305
361	L	N/A	N/A	80.12	0.827805
362	N	N/A	N/A	14.36	-1.5235
363	V	N/A	N/A	48.36	-0.307801
364	S	N/A	N/A	50.68	-0.224847
365	P	N/A	N/A	66.69	0.347604
366	L	N/A	N/A	38.9	-0.646051
367	T	N/A	N/A	37.08	-0.711127
368	A	N/A	N/A	40.11	-0.602787
369	V	N/A	N/A	53.71	-0.116507
370	A	N/A	N/A	85.47	1.0191
371	S	N/A	N/A	59.68	0.0969555
372	F	N/A	N/A	87.07	1.07631
373	A	N/A	N/A	59.43	0.0880165
374	A	N/A	N/A	81.85	0.889663
375	V	N/A	N/A	85.43	1.01767
376	S	N/A	N/A	65.9	0.319357
377	G	N/A	N/A	47.74	-0.329969
378	L	N/A	N/A	65.94	0.320787
379	F	N/A	N/A	94.8	1.3527
380	I	N/A	N/A	20.97	-1.28715
381	L	N/A	N/A	76.88	0.711956
382	P	N/A	N/A	99.13	1.50752
383	T	N/A	N/A	71.79	0.529959
384	Y	N/A	N/A	94.54	1.3434
385	P	N/A	N/A	84.56	0.986561
386	T	N/A	N/A	82.71	0.920413
387	L	N/A	N/A	66.17	0.329011
388	V	N/A	N/A	32.1	-0.889191
389	A	N/A	N/A	75.32	0.656177
390	A	N/A	N/A	88.38	1.12315
391	V	N/A	N/A	54.55	-0.086472
392	Q	N/A	N/A	25.39	-1.12911
393	M	N/A	N/A	66.19	0.329726
394	D	N/A	N/A	99.75	1.52969
395	D	N/A	N/A	51.52	-0.194812
396	T	N/A	N/A	93.62	1.31051
397	G	N/A	N/A	99.38	1.51646
398	T	N/A	N/A	66.19	0.329726
399	T	N/A	N/A	99.5	1.52075
400	R	N/A	N/A	65.86	0.317927
401	I	N/A	N/A	77.79	0.744494
402	G	N/A	N/A	97.89	1.46319
403	K	N/A	N/A	64.31	0.262505
404	F	N/A	N/A	32.77	-0.865234
405	V	N/A	N/A	75.67	0.668692
406	F	N/A	N/A	74.67	0.632936
407	N	N/A	N/A	81.54	0.878578
408	H	N/A	N/A	99.62	1.52504
409	P	N/A	N/A	35.69	-0.760827
410	F	N/A	N/A	99.24	1.51146
411	F	N/A	N/A	34.19	-0.814461
412	I	N/A	N/A	69.63	0.452726
413	P	N/A	N/A	97.95	1.46533
414	G	N/A	N/A	96.69	1.42028
415	T	N/A	N/A	22.5	-1.23245
416	L	N/A	N/A	39.56	-0.622452
417	G	N/A	N/A	22.21	-1.24282
418	V	N/A	N/A	40.91	-0.574182
419	A	N/A	N/A	33.35	-0.844496
420	L	N/A	N/A	42	-0.535208
421	A	N/A	N/A	38.01	-0.677874
422	V	N/A	N/A	71.44	0.517444
423	C	N/A	N/A	14.31	-1.52529
424	F	N/A	N/A	31.02	-0.927807
425	G	N/A	N/A	93.49	1.30586
426	F	N/A	N/A	68.44	0.410177
427	V	N/A	N/A	34.31	-0.81017
428	L	N/A	N/A	33.5	-0.839133
429	G	N/A	N/A	46.32	-0.380743
430	S	N/A	N/A	26.86	-1.07655
431	F	N/A	N/A	14.42	-1.52135
432	M	N/A	N/A	19.81	-1.32863
433	L	N/A	N/A	63.95	0.249633

### Sheet: deoR
protein position	Amino Acid	Adaptive mutation	Selective pressure	% bacteria in which conserved	Z-score		mean	57.1629
1	M	N/A	N/A	87.25	1.10566		SD	27.212
2	E	N/A	N/A	69.41	0.450064
3	T	N/A	N/A	62.54	0.197602
4	R	N/A	N/A	63.5	0.232881
5	R	N/A	N/A	56.65	-0.0188467
6	E	N/A	N/A	17.6	-1.45388
7	E	N/A	N/A	59.71	0.0936037
8	R	N/A	N/A	98.27	1.51063
9	I	N/A	N/A	68.1	0.401924
10	G	N/A	N/A	20.55	-1.34547
11	Q	N/A	N/A	35.96	-0.779174
12	L	N/A	N/A	85.73	1.0498
13	L	N/A	N/A	24.79	-1.18965
14	Q	N/A	N/A	59.12	0.0719221
15	E	N/A	N/A	9.26	-1.76036
16	L	N/A	N/A	92.22	1.2883
17	K	N/A	N/A	60.37	0.117858
18	R	N/A	N/A	48.41	-0.321655
19	S	N/A	N/A	39.26	-0.657903
20	D	N/A	N/A	56.47	-0.0254615
21	K	N/A	N/A	55.9	-0.0464081
22	L	N/A	N/A	50.28	-0.252935
23	H	N/A	N/A	88.21	1.14094
24	L	N/A	N/A	93.89	1.34967
25	K	N/A	N/A	66.34	0.337246
26	D	N/A	N/A	41.34	-0.581467
27	A	N/A	N/A	80.54	0.859075
28	A	N/A	N/A	97.87	1.49593
29	A	N/A	N/A	31.39	-0.947114
30	L	N/A	N/A	83.24	0.958296
31	L	N/A	N/A	90.48	1.22436
32	G	N/A	N/A	64.63	0.274406
33	V	N/A	N/A	98.86	1.53231
34	S	N/A	N/A	99.01	1.53782
35	E	N/A	N/A	98.3	1.51173
36	M	N/A	N/A	97.74	1.49115
37	T	N/A	N/A	99.86	1.56906
38	I	N/A	N/A	64.6	0.273304
39	R	N/A	N/A	99.72	1.56391
40	R	N/A	N/A	99.72	1.56391
41	D	D->E	Resource exhaustion	99.86	1.56906
42	L	N/A	N/A	81.81	0.905746
43	N	N/A	N/A	41.38	-0.579997
44	N	N/A	N/A	15.56	-1.52884
45	H	N/A	N/A	19.83	-1.37193
46	S	N/A	N/A	31.64	-0.937927
47	A	N/A	N/A	31.92	-0.927638
48	P	N/A	N/A	35.97	-0.778806
49	V	N/A	N/A	53.1	-0.149304
50	V	N/A	N/A	43.06	-0.518259
51	L	N/A	N/A	77.06	0.73119
52	L	N/A	N/A	90.73	1.23354
53	G	N/A	N/A	97.89	1.49666
54	G	N/A	N/A	99.16	1.54333
55	Y	N/A	N/A	85.13	1.02775
56	I	N/A	N/A	65.82	0.318137
57	V	N/A	N/A	75.94	0.690032
58	L	N/A	N/A	41.15	-0.588449
59	E	N/A	N/A	41.24	-0.585141
60	P	N/A	N/A	64.95	0.286166
61	R	N/A	N/A	43	-0.520464
62	S	N/A	N/A	44.83	-0.453214
63	A	N/A	N/A	49.85	-0.268737
64	S	N/A	N/A	33.38	-0.873985
65	H	N/A	N/A	38.65	-0.68032
66	Y	N/A	N/A	96.08	1.43015
67	L	N/A	N/A	36.22	-0.769619
68	L	N/A	N/A	42.46	-0.540308
69	S	N/A	N/A	64.44	0.267424
70	D	N/A	N/A	57.66	0.0182693
71	Q	N/A	N/A	69.87	0.466969
72	K	N/A	N/A	41.4	-0.579262
73	S	N/A	N/A	18.18	-1.43256
74	R	N/A	N/A	51.05	-0.224638
75	L	N/A	N/A	31.13	-0.956669
76	V	N/A	N/A	62.15	0.18327
77	E	N/A	N/A	48.52	-0.317612
78	E	N/A	N/A	72.55	0.565455
79	K	N/A	N/A	97.2	1.47131
80	R	N/A	N/A	69.09	0.438305
81	R	N/A	N/A	52.14	-0.184583
82	A	N/A	N/A	46.61	-0.387802
83	A	N/A	N/A	39.56	-0.646879
84	K	N/A	N/A	31.4	-0.946747
85	L	N/A	N/A	57.73	0.0208417
86	A	N/A	N/A	96.96	1.46249
87	A	N/A	N/A	90.61	1.22913
88	T	N/A	N/A	13.54	-1.60308
89	L	N/A	N/A	67.03	0.362603
90	V	N/A	N/A	47.86	-0.341866
91	E	N/A	N/A	26.9	-1.11212
92	P	N/A	N/A	38.62	-0.681422
93	D	N/A	N/A	19.17	-1.39618
94	Q	N/A	N/A	31.45	-0.944909
95	T	T->P	Resource exhaustion	82.76	0.940657
96	L	N/A	N/A	23.86	-1.22383
97	F	N/A	N/A	96.41	1.44227
98	F	N/A	N/A	67.86	0.393104
99	D	N/A	N/A	99.86	1.56906
100	C	N/A	N/A	93.1	1.32064
101	G	N/A	N/A	99.72	1.56391
102	T	N/A	N/A	84.69	1.01158
103	T	N/A	N/A	95.17	1.39671
104	T	N/A	N/A	47.59	-0.351788
105	P	N/A	N/A	79.59	0.824164
106	W	N/A	N/A	31.72	-0.934987
107	I	N/A	N/A	58.21	0.0384809
108	I	N/A	N/A	62.62	0.200542
109	E	N/A	N/A	29.24	-1.02612
110	A	N/A	N/A	52.69	-0.164371
111	I	N/A	N/A	86.07	1.06229
112	D	N/A	N/A	43.03	-0.519362
113	N	N/A	N/A	22.34	-1.27969
114	E	N/A	N/A	39.36	-0.654229
115	I	N/A	N/A	23.51	-1.23669
116	P	N/A	N/A	43.02	-0.519729
117	F	N/A	N/A	77.62	0.75177
118	T	N/A	N/A	96.27	1.43713
119	A	N/A	N/A	68.09	0.401556
120	V	N/A	N/A	62.29	0.188415
121	C	N/A	N/A	94.61	1.37613
122	Y	N/A	N/A	69.43	0.450799
123	S	N/A	N/A	84.92	1.02003
124	L	N/A	N/A	80.14	0.844376
125	N	N/A	N/A	97.79	1.49299
126	T	N/A	N/A	52.97	-0.154081
127	F	N/A	N/A	66.62	0.347536
128	L	N/A	N/A	66.62	0.347536
129	A	N/A	N/A	55.59	-0.0578002
130	L	N/A	N/A	93.24	1.32578
131	K	N/A	N/A	14.34	-1.57368
132	E	N/A	N/A	36.41	-0.762637
133	K	N/A	N/A	88.28	1.14351
134	P	N/A	N/A	83.31	0.960869
135	H	N/A	N/A	23.83	-1.22493
136	C	N/A	N/A	72.31	0.556635
137	R	N/A	N/A	52.62	-0.166943
138	A	N/A	N/A	20.39	-1.35135
139	F	N/A	N/A	8.3	-1.79564
140	L	N/A	N/A	87.28	1.10676
141	C	N/A	N/A	65.84	0.318872
142	G	G->C	Resource exhaustion	98.48	1.51834
143	G	N/A	N/A	99.72	1.56391
144	E	N/A	N/A	50.14	-0.25808
145	F	N/A	N/A	60.69	0.129617
146	H	N/A	N/A	70	0.471746
147	A	N/A	N/A	39.44	-0.651289
148	S	N/A	N/A	46.11	-0.406176
149	N	N/A	N/A	71.39	0.522826
150	A	N/A	N/A	56.25	-0.0335461
151	I	N/A	N/A	50.07	-0.260652
152	F	N/A	N/A	94.71	1.3798
153	K	N/A	N/A	27.12	-1.10403
154	P	N/A	N/A	49.86	-0.268369
155	I	N/A	N/A	20.61	-1.34326
156	D	N/A	N/A	20.61	-1.34326
157	F	N/A	N/A	21.34	-1.31644
158	Q	N/A	N/A	23.68	-1.23045
159	Q	N/A	N/A	9.75	-1.74235
160	T	N/A	N/A	36.77	-0.749407
161	L	N/A	N/A	89.97	1.20561
162	N	N/A	N/A	21.59	-1.30725
163	N	N/A	N/A	35.98	-0.778439
164	F	N/A	N/A	9.48	-1.75227
165	C	N/A	N/A	52.44	-0.173558
166	P	N/A	N/A	56.96	-0.0074547
167	D	N/A	N/A	32.96	-0.889419
168	I	N/A	N/A	34.27	-0.841279
169	A	N/A	N/A	95.1	1.39413
170	F	N/A	N/A	97.2	1.47131
171	Y	N/A	N/A	26.71	-1.1191
172	S	N/A	N/A	96.36	1.44044
173	A	N/A	N/A	99.3	1.54848
174	A	N/A	N/A	84.48	1.00386
175	G	N/A	N/A	99.58	1.55877
176	V	N/A	N/A	70.43	0.487548
177	H	N/A	N/A	31.94	-0.926903
178	V	N/A	N/A	16.6	-1.49062
179	S	N/A	N/A	15.78	-1.52076
180	K	N/A	N/A	18.41	-1.42411
181	G	N/A	N/A	99.44	1.55362
182	A	N/A	N/A	56.76	-0.0148044
183	T	N/A	N/A	89.96	1.20525
184	C	N/A	N/A	98.74	1.5279
185	F	N/A	N/A	65.22	0.296088
186	N	N/A	N/A	80.84	0.8701
187	L	N/A	N/A	38.46	-0.687302
188	E	N/A	N/A	27.41	-1.09337
189	E	N/A	N/A	96.22	1.43529
190	L	N/A	N/A	52.31	-0.178335
191	P	N/A	N/A	41.4	-0.579262
192	V	N/A	N/A	51.26	-0.216921
193	K	N/A	N/A	99.58	1.55877
194	H	N/A	N/A	42.44	-0.541043
195	W	N/A	N/A	30.53	-0.978718
196	A	N/A	N/A	72.55	0.565455
197	M	N/A	N/A	62.32	0.189517
198	S	N/A	N/A	23	-1.25543
199	M	N/A	N/A	23.03	-1.25433
200	A	A->E	Resource exhaustion	76.97	0.727883
201	Q	N/A	N/A	55.62	-0.0566977
202	K	N/A	N/A	11.8	-1.66702
203	H	N/A	N/A	30.38	-0.98423
204	V	N/A	N/A	38.03	-0.703104
205	L	N/A	N/A	95.64	1.41398
206	V	N/A	N/A	70.75	0.499307
207	V	N/A	N/A	50.56	-0.242645
208	D	N/A	N/A	96.48	1.44485
209	H	N/A	N/A	56.2	-0.0353836
210	S	N/A	N/A	82.25	0.921915
211	K	N/A	N/A	96.21	1.43492
212	F	N/A	N/A	81.04	0.87745
213	G	N/A	N/A	67.7	0.387224
214	K	N/A	N/A	52.25	-0.18054
215	V	N/A	N/A	73.74	0.609185
216	R	N/A	N/A	58.09	0.0340711
217	P	N/A	N/A	57.1	-0.00230991
218	A	N/A	N/A	91	1.24346
219	R	N/A	N/A	38.59	-0.682525
220	M	N/A	N/A	33.38	-0.873985
221	G	N/A	N/A	58.17	0.037011
222	D	N/A	N/A	20.45	-1.34914
223	L	N/A	N/A	81.97	0.911626
224	K	N/A	N/A	13.1	-1.61924
225	R	N/A	N/A	20.99	-1.3293
226	F	N/A	N/A	97.04	1.46543
227	D	N/A	N/A	64.78	0.279919
228	I	N/A	N/A	13.46	-1.60602
229	V	N/A	N/A	47.45	-0.356933
230	V	N/A	N/A	42.19	-0.55023
231	S	N/A	N/A	56.49	-0.0247265
232	D	N/A	N/A	78.22	0.773819
233	C	N/A	N/A	19.97	-1.36678
234	C	N/A	N/A	15.24	-1.5406
235	P	N/A	N/A	71.45	0.525031
236	E	N/A	N/A	17.85	-1.44469
237	D	N/A	N/A	37.52	-0.721846
238	E	N/A	N/A	40.36	-0.61748
239	Y	N/A	N/A	34.45	-0.834664
240	V	N/A	N/A	34.41	-0.836134
241	K	N/A	N/A	13.58	-1.60161
242	Y	N/A	N/A	32.6	-0.902649
243	A	N/A	N/A	44.22	-0.475631
244	Q	N/A	N/A	22.15	-1.28667
245	T	N/A	N/A	17.8	-1.44653
246	Q	N/A	N/A	31.38	-0.947482
247	R	N/A	N/A	16.83	-1.48217
248	I	N/A	N/A	63.67	0.239128
249	K	N/A	N/A	29.03	-1.03384
250	L	N/A	N/A	68.39	0.412581
251	M	N/A	N/A	29.88	-1.0026
252	Y	N/A	N/A	53.31	-0.141587

### Sheet: dppA
protein position	Amino Acid	Adaptive mutation	Selective pressure	% bacteria in which conserved	Z-score		mean	58.2154
1	M	N/A	N/A	70.99	0.501905		SD	25.4522
2	R	N/A	N/A	41.24	-0.666952
3	I	N/A	N/A	28.96	-1.14942
4	S	N/A	N/A	44.1	-0.554585
5	L	N/A	N/A	36.76	-0.842968
6	K	N/A	N/A	49.93	-0.325528
7	K	N/A	N/A	53.8	-0.173478
8	S	N/A	N/A	27.9	-1.19107
9	G	N/A	N/A	33.15	-0.984803
10	M	N/A	N/A	37.22	-0.824895
11	L	N/A	N/A	59.94	0.0677583
12	K	N/A	N/A	43.55	-0.576194
13	L	N/A	N/A	51.34	-0.27013
14	G	N/A	N/A	44.88	-0.523939
15	L	N/A	N/A	51.24	-0.274059
16	S	N/A	N/A	32.07	-1.02724
17	L	N/A	N/A	66.87	0.340033
18	V	N/A	N/A	27.1	-1.2225
19	A	N/A	N/A	65.37	0.281099
20	M	N/A	N/A	18.99	-1.54114
21	T	N/A	N/A	38.02	-0.793464
22	V	N/A	N/A	27.86	-1.19264
23	A	N/A	N/A	53.03	-0.203731
24	A	N/A	N/A	56.41	-0.070933
25	S	N/A	N/A	41.73	-0.6477
26	V	N/A	N/A	28.12	-1.18243
27	Q	N/A	N/A	37.63	-0.808786
28	A	N/A	N/A	63.26	0.198199
29	K	N/A	N/A	61.49	0.128657
30	T	N/A	N/A	74.36	0.63431
31	L	N/A	N/A	84.63	1.03781
32	V	N/A	N/A	81.04	0.896763
33	Y	N/A	N/A	65.51	0.2866
34	C	N/A	N/A	77.89	0.773002
35	S	N/A	N/A	67.29	0.356535
36	E	N/A	N/A	75.01	0.659848
37	G	N/A	N/A	76.45	0.716425
38	S	N/A	N/A	69.48	0.442578
39	P	N/A	N/A	85.06	1.05471
40	E	N/A	N/A	42.23	-0.628056
41	G	N/A	N/A	63.01	0.188376
42	F	N/A	N/A	77.38	0.752964
43	N	N/A	N/A	35.02	-0.911332
44	P	N/A	N/A	88.49	1.18947
45	Q	N/A	N/A	33.79	-0.959657
46	L	N/A	N/A	39.77	-0.724707
47	F	N/A	N/A	26.02	-1.26494
48	T	N/A	N/A	89.38	1.22444
49	S	N/A	N/A	35.71	-0.884222
50	G	N/A	N/A	89.3	1.22129
51	T	N/A	N/A	60.54	0.0913319
52	T	N/A	N/A	49.91	-0.326314
53	Y	Y->N	Resource exhaustion	22.51	-1.40284
54	D	D->H	Resource exhaustion	71.14	0.507799
55	A	N/A	N/A	72.93	0.578127
56	S	N/A	N/A	56.33	-0.0740762
57	S	N/A	N/A	38.97	-0.756139
58	V	N/A	N/A	28.99	-1.14825
59	P	N/A	N/A	35.24	-0.902688
60	L	N/A	N/A	15.98	-1.6594
61	Y	N/A	N/A	66.28	0.316853
62	N	N/A	N/A	64.38	0.242203
63	R	N/A	N/A	69.13	0.428827
64	L	N/A	N/A	97.52	1.54425
65	V	N/A	N/A	57.41	-0.0316437
66	E	N/A	N/A	53.53	-0.184086
67	F	N/A	N/A	78.2	0.785181
68	K	N/A	N/A	46.54	-0.458719
69	I	N/A	N/A	6.69	-2.0244
70	G	N/A	N/A	77.85	0.77143
71	T	N/A	N/A	46.14	-0.474434
72	T	N/A	N/A	83.46	0.991843
73	E	N/A	N/A	47.9	-0.405285
74	V	N/A	N/A	51.59	-0.260308
75	I	N/A	N/A	25.16	-1.29872
76	P	N/A	N/A	92.49	1.34663
77	G	N/A	N/A	66.96	0.343569
78	L	N/A	N/A	99.39	1.61772
79	A	N/A	N/A	99.58	1.62519
80	E	N/A	N/A	59.94	0.0677583
81	K	N/A	N/A	40.76	-0.685811
82	W	N/A	N/A	97.9	1.55918
83	E	N/A	N/A	33.57	-0.968301
84	V	N/A	N/A	52.18	-0.237127
85	S	N/A	N/A	91.45	1.30576
86	E	N/A	N/A	36.04	-0.871256
87	D	N/A	N/A	96.08	1.48767
88	G	N/A	N/A	95.02	1.44603
89	K	N/A	N/A	46.8	-0.448503
90	T	N/A	N/A	54.1	-0.161691
91	Y	N/A	N/A	87.13	1.13603
92	T	N/A	N/A	93.42	1.38316
93	F	N/A	N/A	95.43	1.46214
94	H	N/A	N/A	57.98	-0.00924878
95	L	N/A	N/A	99.53	1.62322
96	R	N/A	N/A	91.14	1.29359
97	K	N/A	N/A	41.88	-0.641807
98	G	N/A	N/A	89.97	1.24762
99	V	N/A	N/A	96.53	1.50535
100	K	N/A	N/A	86.4	1.10735
101	W	N/A	N/A	25.35	-1.29126
102	H	N/A	N/A	71.74	0.531372
103	D	N/A	N/A	34.83	-0.918797
104	N	N/A	N/A	22.71	-1.39498
105	K	N/A	N/A	34.59	-0.928226
106	E	N/A	N/A	14.51	-1.71716
107	F	N/A	N/A	98.74	1.59218
108	K	N/A	N/A	64.7	0.254775
109	P	N/A	N/A	99.41	1.61851
110	T	N/A	N/A	77.61	0.762001
111	R	N/A	N/A	98.24	1.57254
112	E	N/A	N/A	37.04	-0.831967
113	L	N/A	N/A	27.27	-1.21582
114	N	N/A	N/A	93.67	1.39299
115	A	N/A	N/A	99.31	1.61458
116	D	N/A	N/A	80.94	0.892834
117	D	N/A	N/A	79.14	0.822113
118	V	N/A	N/A	96.53	1.50535
119	V	N/A	N/A	41.91	-0.640628
120	F	N/A	N/A	85.07	1.0551
121	S	N/A	N/A	45.08	-0.516081
122	F	N/A	N/A	85.8	1.08378
123	D	N/A	N/A	24.33	-1.33133
124	R	N/A	N/A	99.72	1.63069
125	Q	N/A	N/A	46.13	-0.474827
126	K	N/A	N/A	21.17	-1.45549
127	N	N/A	N/A	29.71	-1.11996
128	A	N/A	N/A	20.74	-1.47238
129	Q	N/A	N/A	17.95	-1.582
130	N	N/A	N/A	36.29	-0.861434
131	P	N/A	N/A	83.05	0.975734
132	Y	N/A	N/A	56.45	-0.0693614
133	H	N/A	N/A	48.62	-0.376997
134	K	N/A	N/A	58.08	-0.00531985
135	V	N/A	N/A	47.35	-0.426894
136	S	N/A	N/A	38.75	-0.764782
137	G	N/A	N/A	54.58	-0.142832
138	G	N/A	N/A	51.68	-0.256771
139	S	N/A	N/A	39.6	-0.731386
140	Y	N/A	N/A	53.32	-0.192337
141	E	N/A	N/A	41.63	-0.651629
142	Y	N/A	N/A	84.07	1.01581
143	F	N/A	N/A	73.95	0.618202
144	E	N/A	N/A	24.45	-1.32662
145	G	N/A	N/A	45.73	-0.490543
146	M	N/A	N/A	77.06	0.740391
147	G	N/A	N/A	67.42	0.361642
148	L	N/A	N/A	39.02	-0.754174
149	P	N/A	N/A	41.28	-0.66538
150	E	N/A	N/A	16.48	-1.63976
151	L	N/A	N/A	51.87	-0.249307
152	I	N/A	N/A	81.06	0.897549
153	S	N/A	N/A	17.53	-1.5985
154	E	N/A	N/A	23.91	-1.34784
155	V	N/A	N/A	59.68	0.0575431
156	K	N/A	N/A	23.46	-1.36552
157	K	N/A	N/A	73.89	0.615844
158	V	N/A	N/A	65.01	0.266955
159	D	N/A	N/A	84.94	1.04999
160	D	N/A	N/A	63.8	0.219415
161	N	N->S	Resource exhaustion	16.49	-1.63936
162	T	N/A	N/A	87.19	1.13839
163	V	N/A	N/A	90.92	1.28494
164	Q	N/A	N/A	18.12	-1.57532
165	F	N/A	N/A	78.98	0.815827
166	V	N/A	N/A	27.56	-1.20443
167	L	N/A	N/A	97.83	1.55643
168	T	N/A	N/A	25.9	-1.26965
169	R	N/A	N/A	42.51	-0.617055
170	P	N/A	N/A	65.61	0.290529
171	E	N/A	N/A	39.96	-0.717242
172	A	N/A	N/A	82.43	0.951375
173	P	N/A	N/A	63.51	0.208021
174	F	N/A	N/A	93.27	1.37727
175	L	N/A	N/A	65.44	0.28385
176	A	N/A	N/A	51.22	-0.274845
177	D	N/A	N/A	26	-1.26572
178	L	N/A	N/A	67.73	0.373822
179	A	N/A	N/A	85.44	1.06964
180	M	N/A	N/A	84.04	1.01463
181	D	N/A	N/A	44.36	-0.544369
182	F	N/A	N/A	71.98	0.540802
183	A	N/A	N/A	72.04	0.543159
184	S	N/A	N/A	65.05	0.268527
185	I	N/A	N/A	86.2	1.0995
186	L	N/A	N/A	46.12	-0.47522
187	S	N/A	N/A	97.04	1.52539
188	K	N/A	N/A	34.27	-0.940799
189	E	N/A	N/A	85.38	1.06728
190	Y	N/A	N/A	90.69	1.2759
191	A	N/A	N/A	82.07	0.937231
192	D	N/A	N/A	68.35	0.398181
193	A	N/A	N/A	26.52	-1.24529
194	M	N/A	N/A	35.33	-0.899152
195	M	N/A	N/A	18.58	-1.55725
196	K	N/A	N/A	69.07	0.42647
197	A	N/A	N/A	53.6	-0.181336
198	G	N/A	N/A	87.92	1.16707
199	T	N/A	N/A	42.05	-0.635128
200	P	N/A	N/A	55.41	-0.110222
201	E	N/A	N/A	49.95	-0.324742
202	K	N/A	N/A	36.38	-0.857898
203	L	N/A	N/A	24.39	-1.32898
204	D	N/A	N/A	44.64	-0.533368
205	L	N/A	N/A	24.71	-1.3164
206	N	N/A	N/A	34.44	-0.934119
207	P	N/A	N/A	97.23	1.53286
208	I	N/A	N/A	47.25	-0.430823
209	G	N/A	N/A	99.63	1.62715
210	T	N/A	N/A	98.89	1.59808
211	G	N/A	N/A	99.95	1.63972
212	P	N/A	N/A	98.53	1.58393
213	F	N/A	N/A	93	1.36666
214	Q	N/A	N/A	27.62	-1.20207
215	L	N/A	N/A	30.43	-1.09167
216	Q	N/A	N/A	15.52	-1.67747
217	Q	N/A	N/A	26.29	-1.25433
218	Y	N/A	N/A	77.25	0.747856
219	Q	N/A	N/A	60.13	0.0752233
220	K	N/A	N/A	65.93	0.303101
221	D	N/A	N/A	76.01	0.699138
222	S	N/A	N/A	36.6	-0.849254
223	R	N/A	N/A	28.78	-1.1565
224	I	N/A	N/A	84.39	1.02838
225	R	N/A	N/A	57.35	-0.0340011
226	Y	N/A	N/A	59.71	0.0587217
227	K	N/A	N/A	43.42	-0.581301
228	A	N/A	N/A	47.47	-0.42218
229	F	N/A	N/A	29.46	-1.12978
230	D	N/A	N/A	21	-1.46217
231	G	N/A	N/A	20.04	-1.49989
232	Y	N/A	N/A	90.78	1.27944
233	W	N/A	N/A	91.92	1.32423
234	G	N/A	N/A	46.06	-0.477577
235	T	N/A	N/A	22.96	-1.38516
236	K	N/A	N/A	56.54	-0.0658254
237	P	N/A	N/A	57.91	-0.011999
238	Q	N/A	N/A	11.16	-1.84877
239	I	N/A	N/A	55.42	-0.109829
240	D	N/A	N/A	73.88	0.615451
241	T	N/A	N/A	7.05	-2.01025
242	L	N/A	N/A	83.42	0.990272
243	V	N/A	N/A	56.47	-0.0685757
244	F	N/A	N/A	85.49	1.0716
245	S	N/A	N/A	35.38	-0.897187
246	I	N/A	N/A	79.27	0.827221
247	T	N/A	N/A	66.84	0.338855
248	P	N/A	N/A	68.49	0.403682
249	D	N/A	N/A	82.36	0.948625
250	A	N/A	N/A	57.23	-0.0387158
251	S	N/A	N/A	64.04	0.228844
252	V	N/A	N/A	64.1	0.231202
253	R	N/A	N/A	99.54	1.62362
254	Y	N/A	N/A	31.71	-1.04138
255	A	N/A	N/A	41.05	-0.674417
256	K	N/A	N/A	75.66	0.685386
257	L	N/A	N/A	87.67	1.15725
258	Q	N/A	N/A	35.11	-0.907796
259	K	N/A	N/A	37.64	-0.808394
260	N	N/A	N/A	34.7	-0.923904
261	E	N/A	N/A	87.16	1.13721
262	C	N/A	N/A	77.45	0.755714
263	Q	N/A	N/A	48.73	-0.372675
264	V	N/A	N/A	50.94	-0.285846
265	M	N/A	N/A	56.56	-0.0650396
266	P	N/A	N/A	37.88	-0.798964
267	Y	N/A	N/A	51.55	-0.261879
268	P	N/A	N/A	79.94	0.853545
269	N	N/A	N/A	51.78	-0.252843
270	P	N/A	N/A	80.72	0.88419
271	A	N/A	N/A	68.54	0.405646
272	D	N/A	N/A	86.81	1.12346
273	I	N/A	N/A	40.12	-0.710956
274	A	N/A	N/A	40.84	-0.682668
275	R	N/A	N/A	21.95	-1.42484
276	M	N/A	N/A	35.37	-0.89758
277	K	N/A	N/A	66.11	0.310173
278	Q	N/A	N/A	21.3	-1.45038
279	D	N/A	N/A	72.53	0.562411
280	K	N/A	N/A	35.86	-0.878329
281	S	N/A	N/A	10.93	-1.85781
282	I	N/A	N/A	35.8	-0.880686
283	N	N/A	N/A	26.59	-1.24254
284	L	N/A	N/A	46.63	-0.455183
285	M	N/A	N/A	24.35	-1.33055
286	E	N/A	N/A	53.39	-0.189587
287	M	N/A	N/A	6.14	-2.04601
288	P	N/A	N/A	52.4	-0.228483
289	G	N/A	N/A	75.84	0.692458
290	L	N/A	N/A	50.6	-0.299204
291	N	N/A	N/A	96.23	1.49357
292	V	N/A	N/A	58.6	0.0151106
293	G	N/A	N/A	76.59	0.721925
294	Y	N/A	N/A	87.63	1.15568
295	L	N/A	N/A	59.48	0.0496852
296	S	N/A	N/A	26.82	-1.2335
297	Y	N/A	N/A	46.64	-0.45479
298	N	N/A	N/A	90.85	1.28219
299	V	N/A	N/A	45.07	-0.516474
300	Q	N/A	N/A	19.55	-1.51914
301	K	N/A	N/A	49.49	-0.342815
302	K	N/A	N/A	51.29	-0.272094
303	P	N/A	N/A	94.43	1.42285
304	L	N/A	N/A	43.26	-0.587588
305	D	N/A	N/A	72.13	0.546695
306	D	N/A	N/A	32.93	-0.993446
307	V	N/A	N/A	39.03	-0.753781
308	K	N/A	N/A	49.82	-0.32985
309	V	N/A	N/A	97.06	1.52618
310	R	N/A	N/A	99.86	1.63619
311	Q	N/A	N/A	72.2	0.549445
312	A	N/A	N/A	99.77	1.63265
313	L	N/A	N/A	80.41	0.872011
314	T	N/A	N/A	18.99	-1.54114
315	Y	N/A	N/A	29.2	-1.14
316	A	N/A	N/A	96.32	1.4971
317	V	N/A	N/A	52.14	-0.238698
318	N	N/A	N/A	71.26	0.512513
319	K	N/A	N/A	85.14	1.05785
320	D	N/A	N/A	17.57	-1.59693
321	A	N/A	N/A	71.05	0.504263
322	I	N/A	N/A	83.94	1.0107
323	I	N/A	N/A	63.37	0.202521
324	K	N/A	N/A	22.68	-1.39616
325	A	N/A	N/A	69.24	0.433149
326	V	N/A	N/A	77.22	0.746678
327	Y	N/A	N/A	73.95	0.618202
328	Q	N/A	N/A	65.24	0.275992
329	G	N/A	N/A	85.14	1.05785
330	A	N/A	N/A	58.49	0.0107888
331	G	N/A	N/A	69.9	0.45908
332	V	N/A	N/A	15.69	-1.67079
333	S	N/A	N/A	7.24	-2.00279
334	A	N/A	N/A	96.92	1.52068
335	K	N/A	N/A	50.48	-0.303919
336	N	N/A	N/A	76.34	0.712103
337	L	N/A	N/A	27.35	-1.21268
338	I	N/A	N/A	41.94	-0.639449
339	P	N/A	N/A	99.03	1.60358
340	P	N/A	N/A	91.34	1.30144
341	T	N/A	N/A	69.15	0.429613
342	M	N/A	N/A	39.32	-0.742387
343	W	N/A	N/A	82.83	0.967091
344	G	N/A	N/A	45.22	-0.51058
345	Y	N/A	N/A	88.78	1.20086
346	N	N/A	N/A	62.85	0.18209
347	D	N/A	N/A	52.69	-0.217089
348	D	N/A	N/A	31.81	-1.03745
349	V	N/A	N/A	33.63	-0.965944
350	Q	N/A	N/A	17.21	-1.61107
351	D	N/A	N/A	68.9	0.419791
352	Y	N/A	N/A	51	-0.283488
353	T	N/A	N/A	14.44	-1.71991
354	Y	N/A	N/A	85.14	1.05785
355	D	N/A	N/A	79.37	0.83115
356	P	N/A	N/A	76.93	0.735284
357	E	N/A	N/A	61.87	0.143587
358	K	N/A	N/A	73.22	0.58952
359	A	N/A	N/A	98.8	1.59454
360	K	N/A	N/A	84.26	1.02327
361	A	N/A	N/A	37.06	-0.831181
362	L	N/A	N/A	85.88	1.08692
363	L	N/A	N/A	98.38	1.57804
364	K	N/A	N/A	50.44	-0.30549
365	E	N/A	N/A	66.16	0.312138
366	A	N/A	N/A	96.67	1.51085
367	G	N/A	N/A	99.35	1.61615
368	L	N/A	N/A	20.38	-1.48653
369	E	N/A	N/A	26.06	-1.26336
370	K	N/A	N/A	25.24	-1.29558
371	G	N/A	N/A	84.78	1.0437
372	F	N/A	N/A	58.98	0.0300405
373	S	N/A	N/A	23.03	-1.38241
374	I	N/A	N/A	48.03	-0.400178
375	D	N/A	N/A	33.16	-0.98441
376	L	N/A	N/A	73.09	0.584413
377	W	N/A	N/A	88.98	1.20872
378	A	N/A	N/A	83.27	0.984378
379	M	N/A	N/A	84.68	1.03978
380	P	N/A	N/A	91.55	1.30969
381	V	N/A	N/A	91.77	1.31834
382	Q	N/A	N/A	56.92	-0.0508955
383	R	N/A	N/A	97.94	1.56075
384	P	N/A	N/A	82.58	0.957268
385	Y	N/A	N/A	94.17	1.41263
386	N	N/A	N/A	74.1	0.624095
387	P	N/A	N/A	94.24	1.41538
388	N	N/A	N/A	79.13	0.82172
389	A	N/A	N/A	70.72	0.491297
390	R	N/A	N/A	48.48	-0.382497
391	R	N/A	N/A	44.86	-0.524725
392	M	N/A	N/A	60.94	0.107048
393	A	N/A	N/A	94.69	1.43306
394	E	N/A	N/A	88.37	1.18475
395	M	N/A	N/A	49.82	-0.32985
396	I	N/A	N/A	62.56	0.170696
397	Q	N/A	N/A	90.63	1.27355
398	A	N/A	N/A	59.21	0.0390771
399	D	N/A	N/A	85.68	1.07907
400	W	N/A	N/A	56.12	-0.0823269
401	A	N/A	N/A	68.27	0.395038
402	K	N/A	N/A	78.02	0.778109
403	V	N/A	N/A	40.81	-0.683846
404	G	N/A	N/A	98.11	1.56743
405	V	N/A	N/A	65.7	0.294065
406	Q	N/A	N/A	15.15	-1.69201
407	A	N/A	N/A	63	0.187984
408	K	N/A	N/A	52.47	-0.225733
409	I	N/A	N/A	88.13	1.17532
410	V	N/A	N/A	80.23	0.864939
411	T	N/A	N/A	46.44	-0.462648
412	Y	N/A	N/A	74.77	0.650419
413	E	N/A	N/A	85.54	1.07356
414	W	N/A	N/A	99.03	1.60358
415	G	N/A	N/A	65.57	0.288957
416	E	N/A	N/A	65.94	0.303494
417	Y	N/A	N/A	88.17	1.1769
418	L	N/A	N/A	62.72	0.176983
419	K	N/A	N/A	59.44	0.0481136
420	R	N/A	N/A	70.31	0.475189
421	A	N/A	N/A	45.93	-0.482685
422	K	N/A	N/A	54.34	-0.152262
423	D	N/A	N/A	22.19	-1.41541
424	G	N/A	N/A	87.23	1.13996
425	E	N/A	N/A	76.86	0.732534
426	H	N/A	N/A	52.88	-0.209624
427	Q	N/A	N/A	30.1	-1.10464
428	T	N/A	N/A	25.13	-1.2999
429	V	N/A	N/A	37.31	-0.821359
430	M	N/A	N/A	35.53	-0.891294
431	M	N/A	N/A	27.3	-1.21465
432	G	N/A	N/A	98.66	1.58904
433	W	N/A	N/A	98.89	1.59808
434	T	N/A	N/A	69.07	0.42647
435	G	N/A	N/A	87.71	1.15882
436	D	N/A	N/A	97.24	1.53325
437	N	N/A	N/A	89.44	1.22679
438	G	N/A	N/A	87.69	1.15804
439	D	N/A	N/A	97.73	1.5525
440	P	N/A	N/A	91.12	1.2928
441	D	N/A	N/A	97.55	1.54543
442	N	N/A	N/A	96.76	1.51439
443	F	N/A	N/A	73.62	0.605236
444	F	N/A	N/A	31.91	-1.03352
445	A	N/A	N/A	27.48	-1.20757
446	T	N/A	N/A	60.48	0.0889745
447	L	N/A	N/A	91.35	1.30184
448	F	N/A	N/A	33.21	-0.982445
449	S	N/A	N/A	47.41	-0.424537
450	C	N/A	N/A	87.02	1.13171
451	A	N/A	N/A	34.48	-0.932548
452	A	N/A	N/A	70.04	0.46458
453	S	N/A	N/A	18.38	-1.56511
454	E	N/A	N/A	18.7	-1.55253
455	Q	N/A	N/A	14.58	-1.71441
456	G	N/A	N/A	87.21	1.13918
457	S	N/A	N/A	45.4	-0.503508
458	N	N/A	N/A	95.44	1.46253
459	Y	N/A	N/A	47.35	-0.426894
460	S	N/A	N/A	55.33	-0.113365
461	K	N/A	N/A	33.08	-0.987553
462	W	N/A	N/A	74.23	0.629203
463	C	N/A	N/A	77.19	0.745499
464	Y	N/A	N/A	34.45	-0.933726
465	K	N/A	N/A	49.15	-0.356173
466	P	N/A	N/A	37.93	-0.797
467	F	N/A	N/A	62.09	0.15223
468	E	N/A	N/A	31.25	-1.05945
469	D	N/A	N/A	44.65	-0.532975
470	L	N/A	N/A	82.42	0.950982
471	I	N/A	N/A	41.38	-0.661451
472	Q	N/A	N/A	34.99	-0.91251
473	P	N/A	N/A	21.69	-1.43506
474	A	N/A	N/A	89.35	1.22326
475	R	N/A	N/A	36.96	-0.83511
476	A	N/A	N/A	30.01	-1.10817
477	T	N/A	N/A	53.64	-0.179764
478	D	N/A	N/A	13.91	-1.74073
479	D	N/A	N/A	77.91	0.773787
480	H	N/A	N/A	20.95	-1.46413
481	N	N/A	N/A	17.88	-1.58475
482	K	N/A	N/A	46.08	-0.476792
483	R	N/A	N/A	98.56	1.58511
484	V	N/A	N/A	11.47	-1.8366
485	E	N/A	N/A	42.13	-0.631984
486	L	N/A	N/A	75.64	0.684601
487	Y	N/A	N/A	99.54	1.62362
488	K	N/A	N/A	49.51	-0.342029
489	Q	N/A	N/A	67.02	0.345927
490	A	N/A	N/A	90.41	1.2649
491	Q	N/A	N/A	91.1	1.29201
492	V	N/A	N/A	40.36	-0.701527
493	V	N/A	N/A	31.77	-1.03902
494	M	N/A	N/A	23.82	-1.35137
495	H	N/A	N/A	32.14	-1.02448
496	D	N/A	N/A	31.45	-1.05159
497	Q	N/A	N/A	59.64	0.0559715
498	A	N/A	N/A	57.46	-0.0296792
499	P	N/A	N/A	96.99	1.52343
500	A	N/A	N/A	25.56	-1.28301
501	L	N/A	N/A	27.91	-1.19068
502	I	N/A	N/A	21.09	-1.45863
503	I	N/A	N/A	59.36	0.0449705
504	A	N/A	N/A	78.54	0.79854
505	H	N/A	N/A	88.65	1.19575
506	S	N/A	N/A	81.66	0.921122
507	T	N/A	N/A	59.39	0.0461492
508	V	N/A	N/A	56.72	-0.0587533
509	F	N/A	N/A	22.73	-1.3942
510	E	N/A	N/A	24.93	-1.30776
511	P	N/A	N/A	65.32	0.279135
512	V	N/A	N/A	34.56	-0.929405
513	R	N/A	N/A	56.19	-0.0795767
514	K	N/A	N/A	56.47	-0.0685757
515	E	N/A	N/A	34.29	-0.940013
516	V	N/A	N/A	82.22	0.943124
517	K	N/A	N/A	39.14	-0.74946
518	G	N/A	N/A	66.22	0.314495
519	Y	N/A	N/A	44.11	-0.554192
520	V	N/A	N/A	38.99	-0.755353
521	V	N/A	N/A	28.8	-1.15571
522	D	N/A	N/A	29.84	-1.11485
523	P	N/A	N/A	96.09	1.48807
524	L	N/A	N/A	44.36	-0.544369
525	G	N/A	N/A	86.08	1.09478
526	K	N/A	N/A	20.44	-1.48417
527	H	N/A	N/A	38.68	-0.767533
528	H	N/A	N/A	20.05	-1.49949
529	F	N/A	N/A	83.12	0.978485
530	E	N/A	N/A	21.25	-1.45235
531	N	N/A	N/A	27.52	-1.206
532	V	N/A	N/A	87.66	1.15686
533	S	N/A	N/A	46.82	-0.447718
534	I	N/A	N/A	26.33	-1.25276
535	E	N/A	N/A	31.31	-1.05709

### Sheet: fadR
protein position	Amino Acid	Adaptive mutation	Selective pressure	% bacteria in which conserved	Z-score		mean	69.8306
1	M	N/A	N/A	77.24	0.285601		SD	25.9433
2	V	N/A	N/A	67.31	-0.0971576
3	I	N/A	N/A	75.96	0.236262
4	K	N/A	N/A	90.56	0.799029
5	A	N/A	N/A	94.86	0.964775
6	Q	N/A	N/A	67.15	-0.103325
7	S	N/A	N/A	91.19	0.823313
8	P	N/A	N/A	98.24	1.09506
9	A	N/A	N/A	97.29	1.05844
10	G	N/A	N/A	73.05	0.124094
11	F	N/A	N/A	82.14	0.474474
12	A	N/A	N/A	96.65	1.03377
13	E	N/A	N/A	99.68	1.15057
14	E	N/A	N/A	72.41	0.0994252
15	Y	N/A	N/A	94.42	0.947815
16	I	N/A	N/A	91.56	0.837575
17	I	N/A	N/A	70.06	0.00884292
18	E	N/A	N/A	76.43	0.254379
19	S	N/A	N/A	96.02	1.00949
20	I	N/A	N/A	99.04	1.1259
21	W	N/A	N/A	95.54	0.990986
22	N	N/A	N/A	78.03	0.316052
23	N	N/A	N/A	54.94	-0.573967
24	R	N/A	N/A	64.75	-0.195835
25	F	N/A	N/A	95.22	0.978652
26	P	P->H	Resource exhaustion	90.61	0.800956
27	P	N/A	N/A	80.73	0.420125
28	G	N/A	N/A	98.57	1.10778
29	T	N/A	N/A	24.48	-1.74807
30	I	N/A	N/A	81.56	0.452118
31	L	N/A	N/A	99.05	1.12628
32	P	N/A	N/A	98.73	1.11395
33	A	N/A	N/A	92.39	0.869567
34	E	N/A	N/A	99.84	1.15673
35	R	R->H	Resource exhaustion	99.84	1.15673
36	E	N/A	N/A	93.19	0.900404
37	L	N/A	N/A	99.84	1.15673
38	S	N/A	N/A	82.09	0.472547
39	E	N/A	N/A	85.6	0.607842
40	L	N/A	N/A	80.94	0.42822
41	I	N/A	N/A	95.59	0.992914
42	G	G->D	Resource exhaustion	99.37	1.13862
43	V	N/A	N/A	99.53	1.14478
44	T	T->M	Resource exhaustion	97.17	1.05382
45	R	N/A	N/A	99.69	1.15095
46	T	N/A	N/A	95.6	0.993299
47	T	N/A	N/A	99.06	1.12667
48	L	N/A	N/A	98.11	1.09005
49	R	N/A	N/A	99.84	1.15673
50	E	N/A	N/A	99.84	1.15673
51	V	N/A	N/A	96.39	1.02375
52	L	N/A	N/A	99.06	1.12667
53	Q	N/A	N/A	99.37	1.13862
54	R	N/A	N/A	99.84	1.15673
55	L	N/A	N/A	99.53	1.14478
56	A	N/A	N/A	94.06	0.933939
57	R	N/A	N/A	98.91	1.12089
58	D	N/A	N/A	98.59	1.10855
59	G	N/A	N/A	99.69	1.15095
60	W	N/A	N/A	99.53	1.14478
61	L	N/A	N/A	96.88	1.04264
62	T	N/A	N/A	87.23	0.670672
63	I	N/A	N/A	97.82	1.07887
64	Q	N/A	N/A	92.99	0.892695
65	H	N/A	N/A	97.04	1.0488
66	G	N/A	N/A	99.53	1.14478
67	K	N/A	N/A	96.88	1.04264
68	P	P->T	Resource exhaustion	98.29	1.09699
69	T	N/A	N/A	97.98	1.08504
70	K	N/A	N/A	68.54	-0.0497465
71	V	N/A	N/A	95.95	1.00679
72	N	N/A	N/A	98.44	1.10277
73	N	N/A	N/A	70.45	0.0238757
74	F	N/A	N/A	73.72	0.14992
75	W	N/A	N/A	82.27	0.479485
76	E	N/A	N/A	86.31	0.63521
77	T	N/A	N/A	93.29	0.904259
78	S	N/A	N/A	84.94	0.582402
79	G	N/A	N/A	93.89	0.927386
80	L	N/A	N/A	91.68	0.8422
81	N	N/A	N/A	79.47	0.371558
82	I	N/A	N/A	94.71	0.958993
83	L	N/A	N/A	91.15	0.821771
84	E	N/A	N/A	74.14	0.166109
85	T	N/A	N/A	92.08	0.857618
86	L	N/A	N/A	86.94	0.659494
87	A	N/A	N/A	65.01	-0.185813
88	R	N/A	N/A	61.62	-0.316482
89	L	N/A	N/A	97.01	1.04765
90	D	N/A	N/A	90.14	0.78284
91	H	N/A	N/A	47.35	-0.866529
92	E	N/A	N/A	29.55	-1.55264
93	S	N/A	N/A	43.7	-1.00722
94	V	N/A	N/A	58.23	-0.447152
95	P	N/A	N/A	77.36	0.290226
96	Q	N/A	N/A	43.57	-1.01223
97	L	N/A	N/A	68.73	-0.0424228
98	I	N/A	N/A	61.15	-0.334599
99	D	N/A	N/A	63.93	-0.227442
100	N	N/A	N/A	63.16	-0.257122
101	L	N/A	N/A	85.6	0.607842
102	L	N/A	N/A	92.89	0.88884
103	S	N/A	N/A	64.45	-0.207398
104	V	N/A	N/A	47.38	-0.865373
105	R	N/A	N/A	99.69	1.15095
106	T	N/A	N/A	89.35	0.752389
107	N	N/A	N/A	78.55	0.336096
108	I	N/A	N/A	81.64	0.455202
109	S	N/A	N/A	65.59	-0.163456
110	T	N/A	N/A	29.94	-1.53761
111	I	N/A	N/A	80.09	0.395456
112	F	N/A	N/A	68.21	-0.0624665
113	I	N/A	N/A	65.74	-0.157674
114	R	N/A	N/A	80.25	0.401623
115	T	N/A	N/A	34.26	-1.37109
116	A	N/A	N/A	99.07	1.12705
117	F	N/A	N/A	40.43	-1.13326
118	R	N/A	N/A	58.33	-0.443298
119	Q	N/A	N/A	25.66	-1.70258
120	H	N/A	N/A	38.24	-1.21768
121	P	N/A	N/A	74.11	0.164953
122	D	N/A	N/A	30.34	-1.52219
123	K	N/A	N/A	45.2	-0.949402
124	A	N/A	N/A	46.28	-0.907773
125	Q	N/A	N/A	22.02	-1.84289
126	E	N/A	N/A	58.2	-0.448309
127	V	N/A	N/A	46.28	-0.907773
128	L	N/A	N/A	74.81	0.191935
129	A	N/A	N/A	45.6	-0.933984
130	T	N/A	N/A	24.15	-1.76079
131	A	N/A	N/A	49.38	-0.788281
132	N	N/A	N/A	15.33	-2.10076
133	E	N/A	N/A	36.28	-1.29323
134	V	N/A	N/A	48.06	-0.839162
135	A	N/A	N/A	25.12	-1.7234
136	D	N/A	N/A	71.89	0.0793815
137	H	N/A	N/A	27.33	-1.63821
138	A	N/A	N/A	77.55	0.29755
139	D	N/A	N/A	43.03	-1.03305
140	A	N/A	N/A	68.53	-0.0501319
141	F	N/A	N/A	71.52	0.0651196
142	A	N/A	N/A	51.39	-0.710805
143	E	N/A	N/A	36.28	-1.29323
144	L	N/A	N/A	44.03	-0.994501
145	D	N/A	N/A	99.84	1.15673
146	Y	N/A	N/A	95.19	0.977495
147	N	N/A	N/A	31.32	-1.48442
148	I	N/A	N/A	37.05	-1.26355
149	F	N/A	N/A	73.02	0.122938
150	R	N/A	N/A	57.45	-0.477218
151	G	N/A	N/A	50.78	-0.734317
152	L	N/A	N/A	84.63	0.570453
153	A	N/A	N/A	86.18	0.630199
154	F	N/A	N/A	75	0.199258
155	A	N/A	N/A	64.91	-0.189667
156	S	N/A	N/A	85.87	0.61825
157	G	N/A	N/A	76.83	0.269797
158	N	N/A	N/A	92.08	0.857618
159	P	N/A	N/A	73.18	0.129105
160	I	N/A	N/A	71.47	0.0631923
161	Y	N/A	N/A	96.74	1.03724
162	G	N/A	N/A	63.72	-0.235537
163	L	N/A	N/A	98.76	1.1151
164	I	N/A	N/A	87.13	0.666817
165	L	N/A	N/A	62.95	-0.265217
166	N	N/A	N/A	99.22	1.13283
167	G	N/A	N/A	83.85	0.540388
168	M	N/A	N/A	25.12	-1.7234
169	K	N/A	N/A	72.87	0.117156
170	G	N/A	N/A	69.77	-0.00233532
171	L	N/A	N/A	81.09	0.434002
172	Y	N/A	N/A	99.22	1.13283
173	T	N/A	N/A	46.98	-0.880791
174	R	N/A	N/A	84.19	0.553493
175	I	N/A	N/A	41.55	-1.09009
176	G	N/A	N/A	90.39	0.792476
177	R	N/A	N/A	55.81	-0.540433
178	H	N/A	N/A	32.87	-1.42467
179	Y	N/A	N/A	90.39	0.792476
180	F	N/A	N/A	99.84	1.15673
181	A	N/A	N/A	21.58	-1.85985
182	N	N/A	N/A	56.52	-0.513065
183	P	N/A	N/A	70.34	0.0196357
184	E	N/A	N/A	59.78	-0.387406
185	A	N/A	N/A	75.31	0.211208
186	R	N/A	N/A	93.62	0.916979
187	S	N/A	N/A	21.46	-1.86448
188	L	N/A	N/A	81.93	0.46638
189	A	N/A	N/A	83.8	0.53846
190	L	N/A	N/A	55.92	-0.536193
191	G	N/A	N/A	22.43	-1.82709
192	F	N/A	N/A	86.29	0.634439
193	Y	Y->H	Resource exhaustion	99.22	1.13283
194	H	N/A	N/A	25.23	-1.71916
195	K	N/A	N/A	25.47	-1.70991
196	L	N/A	N/A	94.38	0.946273
197	S	N/A	N/A	24.1	-1.76272
198	A	N/A	N/A	17.53	-2.01596
199	L	N/A	N/A	53.29	-0.637568
200	C	N/A	N/A	66.82	-0.116045
201	S	N/A	N/A	10.47	-2.28809
202	E	N/A	N/A	31.61	-1.47324
203	G	N/A	N/A	52.11	-0.683052
204	A	N/A	N/A	17.53	-2.01596
205	H	N/A	N/A	35.12	-1.33794
206	D	N/A	N/A	58.18	-0.449079
207	Q	N/A	N/A	41.07	-1.1086
208	V	N/A	N/A	63.01	-0.262904
209	Y	N/A	N/A	21.42	-1.86602
210	E	N/A	N/A	29.29	-1.56266
211	T	N/A	N/A	22.33	-1.83094
212	V	N/A	N/A	57.52	-0.47452
213	R	N/A	N/A	89.05	0.740825
214	R	N/A	N/A	21.44	-1.86525
215	Y	N/A	N/A	87.11	0.666046
216	G	N/A	N/A	87.89	0.696112
217	H	N/A	N/A	22.96	-1.80666
218	E	N/A	N/A	46.08	-0.915482
219	S	S->G	Resource exhaustion	95.61	0.993684
220	G	N/A	N/A	75.51	0.218917
221	E	N/A	N/A	37.89	-1.23117
222	I	N/A	N/A	72.48	0.102123
223	W	N/A	N/A	99.06	1.12667
224	H	N/A	N/A	45.14	-0.951715
225	R	N/A	N/A	28.93	-1.57654
226	M	M->K	Resource exhaustion	63.65	-0.238235
227	Q	N/A	N/A	51.03	-0.724681
228	K	N/A	N/A	31.67	-1.47092
229	N	N/A	N/A	22.08	-1.84058
230	L	N/A	N/A	49.92	-0.767467
231	P	N/A	N/A	88.72	0.728105
232	G	N/A	N/A	27.69	-1.62434
233	D	N/A	N/A	62.17	-0.295282
234	L	N/A	N/A	62.01	-0.30145
235	A	N/A	N/A	41.84	-1.07892
236	I	N/A	N/A	21.66	-1.85677
237	Q	N/A	N/A	27.87	-1.6174
238	G	N/A	N/A	27.85	-1.61817
239	R	N/A	N/A	63.1	-0.259435

### Sheet: glpF
protein position	Amino Acid	Adaptive mutation	Selective pressure	% bacteria in which conserved	Z-score		mean	53.4156
1	M	N/A	N/A	57.63	0.166046		SD	25.381
2	S	N/A	N/A	42.44	-0.432433
3	Q	N/A	N/A	31.47	-0.864646
4	T	N/A	N/A	28.66	-0.975358
5	S	N/A	N/A	25.49	-1.10025
6	T	N/A	N/A	47.65	-0.227161
7	L	N/A	N/A	69.1	0.617958
8	K	N/A	N/A	18.04	-1.39378
9	G	N/A	N/A	55.78	0.0931567
10	Q	N/A	N/A	41.31	-0.476954
11	C	N/A	N/A	42.84	-0.416673
12	I	N/A	N/A	39.72	-0.5396
13	A	N/A	N/A	62.21	0.346496
13	E	E->G	Resource exhaustion	99.66	1.82201
15	F	N/A	N/A	69.87	0.648296
16	L	N/A	N/A	44.07	-0.368212
17	G	N/A	N/A	93.94	1.59664
18	T	N/A	N/A	93.64	1.58482
19	G	N/A	N/A	20.8	-1.28504
20	L	N/A	N/A	46.47	-0.273653
21	L	N/A	N/A	86.66	1.30981
22	I	N/A	N/A	76.86	0.923699
23	F	N/A	N/A	37.86	-0.612883
24	F	N/A	N/A	62.65	0.363831
25	G	N/A	N/A	99.62	1.82043
26	V	N/A	N/A	26.85	-1.04667
27	G	N/A	N/A	93.86	1.59349
28	C	N/A	N/A	38.1	-0.603427
29	V	N/A	N/A	76.47	0.908333
30	A	N/A	N/A	94.62	1.62343
31	A	N/A	N/A	51.46	-0.0770492
32	L	N/A	N/A	60.11	0.263757
33	K	N/A	N/A	57.89	0.17629
34	V	N/A	N/A	24.74	-1.1298
35	A	N/A	N/A	38.58	-0.584515
36	G	N/A	N/A	62.24	0.347678
37	A	N/A	N/A	63.96	0.415445
38	S	N/A	N/A	29.52	-0.941475
39	F	N/A	N/A	37.51	-0.626673
40	G	N/A	N/A	70.32	0.666026
41	Q	N/A	N/A	23.53	-1.17748
42	W	N/A	N/A	74.57	0.833474
43	E	N/A	N/A	39.26	-0.557723
44	I	N/A	N/A	79.47	1.02653
45	S	N/A	N/A	40.7	-0.500988
46	V	N/A	N/A	12.28	-1.62072
47	I	N/A	N/A	29.82	-0.929655
48	W	N/A	N/A	98.26	1.76685
49	G	N/A	N/A	92.67	1.54661
50	L	N/A	N/A	56.16	0.108129
51	G	N/A	N/A	50.08	-0.131421
52	V	N/A	N/A	95.08	1.64156
53	A	N/A	N/A	37.8	-0.615247
54	M	N/A	N/A	39.92	-0.53172
55	A	N/A	N/A	60.09	0.262969
56	I	N/A	N/A	43.08	-0.407217
57	Y	N/A	N/A	88.04	1.36419
58	L	N/A	N/A	30.55	-0.900893
59	T	N/A	N/A	40.56	-0.506504
60	A	N/A	N/A	55.2	0.070305
61	G	N/A	N/A	45.92	-0.295323
62	V	N/A	N/A	34.72	-0.736597
63	S	N/A	N/A	88.69	1.3898
64	G	N/A	N/A	90	1.44141
65	A	N/A	N/A	87.71	1.35118
66	H	N/A	N/A	96.79	1.70893
67	L	N/A	N/A	78.27	0.979252
68	N	N/A	N/A	99.62	1.82043
69	P	N/A	N/A	99.83	1.82871
70	A	N/A	N/A	97.81	1.74912
71	V	N/A	N/A	90.34	1.4548
72	T	N/A	N/A	81.32	1.09942
73	I	N/A	N/A	59.45	0.237753
74	A	N/A	N/A	70.51	0.673512
75	L	N/A	N/A	76.5	0.909515
76	W	N/A	N/A	20.09	-1.31301
77	L	N/A	N/A	38.64	-0.582151
78	F	N/A	N/A	52.3	-0.0439536
79	A	N/A	N/A	30.12	-0.917835
80	C	N/A	N/A	14.43	-1.53601
81	F	N/A	N/A	88.31	1.37482
82	D	N/A	N/A	30.26	-0.912319
83	K	N/A	N/A	27.52	-1.02027
84	R	N/A	N/A	33.77	-0.774027
85	K	N/A	N/A	58.74	0.209779
86	V	N/A	N/A	81.24	1.09627
87	I	N/A	N/A	10.31	-1.69834
88	P	N/A	N/A	57.09	0.14477
89	F	N/A	N/A	18.38	-1.38039
90	I	N/A	N/A	66.37	0.510398
91	V	N/A	N/A	19.67	-1.32956
92	S	N/A	N/A	20.85	-1.28307
93	Q	N/A	N/A	97.14	1.72272
94	V	N/A	N/A	28.03	-1.00018
95	A	N/A	N/A	36.78	-0.655434
96	G	N/A	N/A	99.83	1.82871
97	A	N/A	N/A	86.07	1.28657
98	F	N/A	N/A	71.67	0.719215
99	C	N/A	N/A	31.41	-0.86701
100	A	N/A	N/A	28.69	-0.974176
101	A	N/A	N/A	91.45	1.49854
102	A	N/A	N/A	47.11	-0.248437
103	L	N/A	N/A	68.97	0.612836
104	V	N/A	N/A	85	1.24441
105	Y	N/A	N/A	59.06	0.222387
106	G	N/A	N/A	20.25	-1.30671
107	L	N/A	N/A	53.95	0.0210556
108	Y	N/A	N/A	82.66	1.15222
109	Y	N/A	N/A	40.65	-0.502958
110	N	N/A	N/A	37.55	-0.625097
111	L	N/A	N/A	48.9	-0.177912
112	F	N/A	N/A	56.12	0.106553
113	F	N/A	N/A	27.58	-1.01791
114	D	N/A	N/A	53.56	0.0056898
115	F	N/A	N/A	35.64	-0.70035
116	E	N/A	N/A	65.34	0.469816
117	Q	N/A	N/A	36.23	-0.677104
118	T	N/A	N/A	39.68	-0.541176
119	H	N/A	N/A	60.56	0.281486
120	H	N/A	N/A	37.7	-0.619187
121	I	N/A	N/A	26.88	-1.04549
122	V	N/A	N/A	50.15	-0.128663
123	R	N/A	N/A	62.62	0.362649
124	G	N/A	N/A	57.53	0.162106
125	S	N/A	N/A	45.92	-0.295323
126	V	N/A	N/A	25.82	-1.08725
127	E	N/A	N/A	44.16	-0.364666
128	S	N/A	N/A	41.59	-0.465922
129	V	N/A	N/A	10.87	-1.67628
130	D	N/A	N/A	19.74	-1.3268
131	L	N/A	N/A	40.02	-0.52778
132	A	N/A	N/A	56.99	0.14083
133	G	N/A	N/A	74.75	0.840566
134	T	N/A	N/A	12.2	-1.62387
135	F	N/A	N/A	97.47	1.73572
136	S	N/A	N/A	64.95	0.45445
137	T	N/A	N/A	97.05	1.71918
138	Y	N/A	N/A	37.2	-0.638886
139	P	N/A	N/A	96.56	1.69987
140	N	N/A	N/A	36.94	-0.64913
141	P	N/A	N/A	48.78	-0.18264
142	H	N/A	N/A	19.26	-1.34571
143	I	N/A	N/A	31.76	-0.85322
144	N	N/A	N/A	40.07	-0.52581
145	F	N/A	N/A	29.4	-0.946203
146	V	N/A	N/A	16.87	-1.43988
147	Q	N/A	N/A	34.56	-0.742901
148	A	N/A	N/A	64.56	0.439085
149	F	N/A	N/A	64.04	0.418597
150	A	N/A	N/A	24.12	-1.15423
151	V	N/A	N/A	46.01	-0.291777
152	E	N/A	N/A	81.67	1.11321
153	M	N/A	N/A	21.72	-1.24879
154	V	N/A	N/A	39.44	-0.550631
155	I	N/A	N/A	40.03	-0.527386
156	T	N/A	N/A	94.89	1.63407
157	A	N/A	N/A	56.16	0.108129
158	I	N/A	N/A	41.19	-0.481682
159	L	N/A	N/A	90.45	1.45914
160	M	N/A	N/A	39.37	-0.553389
161	G	N/A	N/A	24.59	-1.13571
162	L	N/A	N/A	28.65	-0.975752
163	I	N/A	N/A	71.64	0.718033
164	L	N/A	N/A	53.79	0.0147517
165	A	N/A	N/A	67.55	0.556889
166	L	N/A	N/A	53.72	0.0119937
167	T	N/A	N/A	50.42	-0.118025
168	D	N/A	N/A	68.32	0.587227
169	D	N/A	N/A	40.59	-0.505322
170	G	N/A	N/A	36.91	-0.650312
171	N	N/A	N/A	74.56	0.83308
172	G	N/A	N/A	61.03	0.300004
173	V	N/A	N/A	16.4	-1.4584
174	P	N/A	N/A	63.94	0.414657
175	R	N/A	N/A	41.36	-0.474984
176	G	N/A	N/A	71.9	0.728277
177	P	N/A	N/A	39.94	-0.530932
178	L	N/A	N/A	68.77	0.604957
179	A	N/A	N/A	41.33	-0.476166
180	P	N/A	N/A	79.59	1.03126
181	L	N/A	N/A	71.05	0.694787
182	L	N/A	N/A	43.51	-0.390275
183	I	N/A	N/A	51.05	-0.093203
184	G	N/A	N/A	88.38	1.37758
185	L	N/A	N/A	54.07	0.0257836
186	L	N/A	N/A	78.57	0.991072
187	I	N/A	N/A	61.39	0.314188
188	A	N/A	N/A	46.94	-0.255135
189	V	N/A	N/A	45.76	-0.301626
190	I	N/A	N/A	88.49	1.38192
191	G	N/A	N/A	97.68	1.744
192	A	N/A	N/A	23.33	-1.18536
193	S	N/A	N/A	73.35	0.785406
194	M	N/A	N/A	27.49	-1.02146
195	G	N/A	N/A	97.94	1.75424
196	P	N/A	N/A	39.62	-0.54354
197	L	N/A	N/A	44.06	-0.368606
198	T	N/A	N/A	82.73	1.15497
199	G	N/A	N/A	94.95	1.63644
200	F	N/A	N/A	42.88	-0.415097
201	A	N/A	N/A	97.56	1.73927
202	M	N/A	N/A	35.55	-0.703896
203	N	N/A	N/A	98.36	1.77079
204	P	N/A	N/A	99.62	1.82043
205	A	N/A	N/A	97.98	1.75582
206	R	N/A	N/A	99.75	1.82555
207	D	N/A	N/A	98.99	1.79561
208	F	N/A	N/A	52.36	-0.0415896
209	G	N/A	N/A	92.79	1.55133
210	P	N/A	N/A	99.7	1.82358
211	K	N/A	N/A	37.73	-0.618005
212	V	N/A	N/A	5.63	-1.88273
213	F	N/A	N/A	36.18	-0.679074
214	A	N/A	N/A	48.35	-0.199582
215	W	N/A	N/A	11.48	-1.65224
216	L	N/A	N/A	57.51	0.161318
217	A	N/A	N/A	48.11	-0.209038
218	G	N/A	N/A	77.44	0.94655
218	W	W->R	Resource exhaustion	69.31	0.626232
220	G	N/A	N/A	81.03	1.08799
221	N	N/A	N/A	17	-1.43476
222	V	N/A	N/A	20.37	-1.30198
223	A	N/A	N/A	71.1	0.696757
224	F	N/A	N/A	41.65	-0.463559
225	T	N/A	N/A	45.13	-0.326448
226	G	N/A	N/A	88	1.36261
227	G	N/A	N/A	50.82	-0.102265
228	R	N/A	N/A	33.17	-0.797666
229	D	N/A	N/A	62.9	0.373681
230	I	N/A	N/A	40.96	-0.490744
231	P	N/A	N/A	44.48	-0.352058
232	Y	N/A	N/A	95.95	1.67584
233	F	N/A	N/A	43.28	-0.399337
234	L	N/A	N/A	28.58	-0.97851
235	V	N/A	N/A	72.06	0.734581
236	P	N/A	N/A	98.05	1.75857
237	L	N/A	N/A	11.59	-1.64791
238	F	N/A	N/A	25.23	-1.1105
239	G	N/A	N/A	67.91	0.571073
240	P	N/A	N/A	98.9	1.79206
241	I	N/A	N/A	58.64	0.205839
242	V	N/A	N/A	34.92	-0.728717
243	G	N/A	N/A	99.62	1.82043
244	A	N/A	N/A	49.89	-0.138906
245	I	N/A	N/A	16.98	-1.43554
246	V	N/A	N/A	11.71	-1.64318
247	G	N/A	N/A	79.98	1.04663
248	A	N/A	N/A	70.2	0.661298
249	F	N/A	N/A	22.44	-1.22042
250	A	N/A	N/A	20.88	-1.28189
251	Y	N/A	N/A	80.02	1.0482
252	R	N/A	N/A	30.98	-0.883951
253	K	N/A	N/A	20.84	-1.28346
254	L	N/A	N/A	47.41	-0.236617
255	I	N/A	N/A	53.07	-0.013616
256	G	N/A	N/A	43.21	-0.402095
257	R	N/A	N/A	44.62	-0.346542
258	H	N/A	N/A	41.03	-0.487986
259	L	N/A	N/A	76.67	0.916213
260	P	N/A	N/A	75.92	0.886663
261	C	N/A	N/A	37.06	-0.644402
262	D	N/A	N/A	31.58	-0.860312
263	I	N/A	N/A	25.54	-1.09828
264	C	N/A	N/A	35.36	-0.711382
265	V	N/A	N/A	35.6	-0.701926
266	V	N/A	N/A	24.09	-1.15541
267	E	N/A	N/A	37.71	-0.618793
268	E	N/A	N/A	42.77	-0.419431
269	K	N/A	N/A	32	-0.843764
270	E	N/A	N/A	34.13	-0.759843
271	T	N/A	N/A	28.66	-0.975358
272	T	N/A	N/A	27.32	-1.02815
273	T	N/A	N/A	25.21	-1.11129
274	P	N/A	N/A	32.01	-0.84337
275	S	N/A	N/A	21.75	-1.24761
276	E	N/A	N/A	29	-0.961962
277	Q	N/A	N/A	23.82	-1.16605
278	K	N/A	N/A	32.25	-0.833914
279	A	N/A	N/A	53.45	0.00135585
280	S	N/A	N/A	50.3	-0.122753
281	L	N/A	N/A	35.64	-0.70035

### Sheet: gltS
protein position	Amino Acid	Adaptive mutation	Selective pressure	% bacteria in which conserved	Z-score		mean	55.9273
1	M	N/A	N/A	45.99	-0.373782		SD	26.5857
2	F	N/A	N/A	29.12	-1.00833
3	H	N/A	N/A	22.8	-1.24606
4	L	N/A	N/A	55.09	-0.0314928
5	D	N/A	N/A	50.75	-0.194739
6	T	N/A	N/A	23.64	-1.21446
7	L	N/A	N/A	28.11	-1.04632
8	A	N/A	N/A	6.93	-1.84299
9	T	N/A	N/A	78.11	0.834387
10	L	N/A	N/A	67.28	0.427025
11	V	N/A	N/A	31.13	-0.93273
12	A	N/A	N/A	38.72	-0.647238
13	A	N/A	N/A	87.48	1.18683
14	T	N/A	N/A	30.21	-0.967335
15	L	N/A	N/A	55.2	-0.0273552
16	T	N/A	N/A	4.91	-1.91898
17	L	N/A	N/A	84.53	1.07587
18	L	N/A	N/A	62.83	0.259641
19	L	N/A	N/A	66.81	0.409346
20	G	N/A	N/A	99.7	1.64648
21	R	N/A	N/A	42.29	-0.512955
22	K	N/A	N/A	21.21	-1.30586
23	L	N/A	N/A	63.23	0.274687
24	V	N/A	N/A	54.06	-0.0702354
25	H	N/A	N/A	8.42	-1.78695
26	S	N/A	N/A	13.82	-1.58383
27	V	N/A	N/A	42.85	-0.491891
28	S	N/A	N/A	18.17	-1.42021
29	F	N/A	N/A	51.3	-0.174051
30	L	N/A	N/A	88.31	1.21805
31	K	N/A	N/A	34.22	-0.816502
32	K	N/A	N/A	42.4	-0.508817
33	Y	N/A	N/A	58.05	0.0798454
34	T	N/A	N/A	19.85	-1.35702
35	I	N/A	N/A	93.16	1.40048
36	P	N/A	N/A	99.7	1.64648
37	E	N/A	N/A	63.5	0.284843
38	P	N/A	N/A	93.46	1.41177
39	V	N/A	N/A	84.34	1.06872
40	A	N/A	N/A	42.62	-0.500542
41	G	N/A	N/A	97.1	1.54868
42	G	N/A	N/A	99.03	1.62128
43	L	N/A	N/A	78.14	0.835515
44	L	N/A	N/A	48.25	-0.288774
45	V	N/A	N/A	42.29	-0.512955
46	A	N/A	N/A	86.9	1.16502
47	L	N/A	N/A	30.37	-0.961317
48	A	N/A	N/A	22.6	-1.25358
49	L	N/A	N/A	36.54	-0.729237
50	L	N/A	N/A	49.12	-0.25605
51	V	N/A	N/A	22.38	-1.26185
52	L	N/A	N/A	66.55	0.399566
53	K	N/A	N/A	25.78	-1.13397
54	K	N/A	N/A	20.92	-1.31677
55	S	N/A	N/A	21.24	-1.30473
56	M	N/A	N/A	12.4	-1.63724
57	G	N/A	N/A	53.09	-0.106721
58	W	N/A	N/A	20.52	-1.33182
59	E	N/A	N/A	34.95	-0.789044
60	V	N/A	N/A	23.12	-1.23402
61	N	N/A	N/A	12.68	-1.62671
62	F	N/A	N/A	76.95	0.790755
63	D	N/A	N/A	66.89	0.412355
64	M	N/A	N/A	18.69	-1.40065
65	S	N/A	N/A	41.85	-0.529505
66	L	N/A	N/A	74.64	0.703866
67	R	N/A	N/A	17.68	-1.43864
68	D	N/A	N/A	38.36	-0.660779
69	P	N/A	N/A	37.74	-0.6841
70	L	N/A	N/A	50.18	-0.216179
71	M	N/A	N/A	86.46	1.14847
72	L	N/A	N/A	73.27	0.652334
73	A	N/A	N/A	44.27	-0.438479
74	F	N/A	N/A	99.64	1.64422
75	F	N/A	N/A	99.64	1.64422
76	A	N/A	N/A	45.47	-0.393342
77	T	N/A	N/A	59.31	0.127239
78	I	N/A	N/A	70.94	0.564693
79	G	N/A	N/A	99.88	1.65325
80	L	N/A	N/A	84.67	1.08114
81	N	N/A	N/A	30.35	-0.962069
82	A	N/A	N/A	93.38	1.40876
83	N	N/A	N/A	41.56	-0.540413
84	I	N/A	N/A	8.95	-1.76701
85	A	N/A	N/A	32.7	-0.873676
86	S	N/A	N/A	29.18	-1.00608
87	L	N/A	N/A	89.15	1.24965
88	R	N/A	N/A	27.25	-1.07867
89	A	N/A	N/A	23.97	-1.20205
90	G	N/A	N/A	97.61	1.56786
91	G	N/A	N/A	99.52	1.63971
92	R	N/A	N/A	21.03	-1.31263
93	V	N/A	N/A	23.45	-1.22161
94	V	N/A	N/A	36.21	-0.74165
95	G	N/A	N/A	18.04	-1.4251
96	I	N/A	N/A	45.3	-0.399736
97	F	N/A	N/A	76.67	0.780223
98	L	N/A	N/A	71.56	0.588014
99	I	N/A	N/A	24.64	-1.17685
100	V	N/A	N/A	44.59	-0.426442
101	V	N/A	N/A	45.78	-0.381681
102	V	N/A	N/A	27.76	-1.05949
103	G	N/A	N/A	35.37	-0.773246
104	L	N/A	N/A	53.09	-0.106721
105	L	N/A	N/A	37.1	-0.708173
106	V	N/A	N/A	29.73	-0.98539
107	M	N/A	N/A	14.98	-1.5402
108	Q	N/A	N/A	99.94	1.65551
109	N	N/A	N/A	91.5	1.33804
110	A	N/A	N/A	37.22	-0.703659
111	I	N/A	N/A	33.12	-0.857878
112	G	N/A	N/A	92.27	1.367
113	I	N/A	N/A	39.1	-0.632944
114	G	N/A	N/A	45.81	-0.380553
115	M	N/A	N/A	23.29	-1.22763
116	A	N/A	N/A	88	1.20639
117	S	N/A	N/A	21.98	-1.2769
118	L	N/A	N/A	42.66	-0.499038
119	L	N/A	N/A	69.71	0.518427
120	G	N/A	N/A	81.59	0.965285
121	L	N/A	N/A	65.08	0.344273
122	D	N/A	N/A	58.97	0.11445
123	P	N/A	N/A	91.28	1.32977
124	L	N/A	N/A	76.8	0.785112
125	M	N/A	N/A	39.6	-0.614137
126	G	N/A	N/A	95.08	1.4727
127	L	N/A	N/A	83.35	1.03149
128	L	N/A	N/A	35.6	-0.764594
129	A	N/A	N/A	62.14	0.233688
130	G	N/A	N/A	97.75	1.57313
131	S	N/A	N/A	87.91	1.20301
132	I	N/A	N/A	62.8	0.258513
133	T	N/A	N/A	61.79	0.220523
134	L	N/A	N/A	76.95	0.790755
135	S	N/A	N/A	40.34	-0.586303
136	G	N/A	N/A	99.94	1.65551
137	G	N/A	N/A	99.88	1.65325
138	H	N/A	N/A	91.28	1.32977
139	G	N/A	N/A	98.16	1.58855
140	T	T->M	Resource exhaustion	83.81	1.04879
141	G	N/A	N/A	51.84	-0.153739
142	A	N/A	N/A	63.64	0.290109
143	A	N/A	N/A	91.87	1.35196
144	W	N/A	N/A	67.79	0.446208
145	S	N/A	N/A	27.22	-1.0798
146	K	N/A	N/A	26.72	-1.09861
147	L	N/A	N/A	23.91	-1.2043
148	F	N/A	N/A	76.05	0.756902
149	I	N/A	N/A	17.86	-1.43187
150	E	N/A	N/A	59.62	0.1389
151	R	N/A	N/A	21.8	-1.28367
152	Y	N/A	N/A	48.66	-0.273352
153	G	N/A	N/A	87.59	1.19097
154	F	N/A	N/A	21.8	-1.28367
155	T	N/A	N/A	9.63	-1.74144
156	N	N/A	N/A	32.21	-0.892107
157	A	N/A	N/A	82.6	1.00327
158	T	N/A	N/A	39.34	-0.623917
159	E	N/A	N/A	55.52	-0.0153187
160	V	N/A	N/A	34.4	-0.809731
161	A	N/A	N/A	65.72	0.368347
162	M	N/A	N/A	55.53	-0.0149425
163	A	N/A	N/A	92.88	1.38995
164	C	N/A	N/A	32.04	-0.898501
165	A	N/A	N/A	97	1.54492
166	T	T->A	Resource exhaustion	97.77	1.57388
167	F	N/A	N/A	77.56	0.813699
168	G	N/A	N/A	99.71	1.64685
169	L	N/A	N/A	93.3	1.40575
170	V	N/A	N/A	69.58	0.513538
171	L	N/A	N/A	36.47	-0.73187
172	G	N/A	N/A	93.07	1.3971
173	G	N/A	N/A	78.68	0.855827
174	L	N/A	N/A	60.66	0.178019
175	I	N/A	N/A	75.75	0.745617
176	G	N/A	N/A	98.77	1.6115
177	G	N/A	N/A	88.26	1.21617
178	P	N/A	N/A	98.35	1.5957
179	V	N/A	N/A	67.39	0.431162
180	A	N/A	N/A	80.89	0.938955
181	R	N/A	N/A	50.88	-0.189849
182	Y	N/A	N/A	30.9	-0.941381
183	L	N/A	N/A	94.18	1.43885
184	V	N/A	N/A	30.12	-0.97072
185	K	N/A	N/A	62	0.228422
186	H	N/A	N/A	40.45	-0.582165
187	S	N/A	N/A	26.95	-1.08996
188	T	N/A	N/A	15.38	-1.52515
189	T	N/A	N/A	34.51	-0.805594
190	P	N/A	N/A	56.81	0.0332037
191	N	N/A	N/A	21.04	-1.31226
192	G	N/A	N/A	38.01	-0.673944
193	I	N/A	N/A	13.76	-1.58609
194	P	N/A	N/A	31.31	-0.925959
195	D	N/A	N/A	41.99	-0.524239
196	D	N/A	N/A	53.45	-0.0931801
197	Q	N/A	N/A	22.39	-1.26148
198	E	N/A	N/A	27.69	-1.06212
199	V	N/A	N/A	29.54	-0.992537
200	P	N/A	N/A	49.11	-0.256426
201	T	N/A	N/A	32.28	-0.889474
202	A	N/A	N/A	36.81	-0.719081
203	F	N/A	N/A	56.51	0.0219194
204	E	N/A	N/A	72	0.604564
205	K	N/A	N/A	30.74	-0.9474
206	P	N/A	N/A	54.98	-0.0356303
207	D	N/A	N/A	30.35	-0.962069
208	V	N/A	N/A	24.65	-1.17647
209	G	N/A	N/A	32.98	-0.863144
210	R	N/A	N/A	60.91	0.187422
211	M	N/A	N/A	17.93	-1.42924
212	I	N/A	N/A	64.15	0.309292
213	T	N/A	N/A	70.83	0.560555
214	S	N/A	N/A	32.36	-0.886464
215	L	N/A	N/A	24.51	-1.18174
216	V	N/A	N/A	27.72	-1.06099
217	L	N/A	N/A	32.66	-0.87518
218	I	N/A	N/A	52.2	-0.140198
219	E	N/A	N/A	55.64	-0.0108049
220	T	N/A	N/A	52.51	-0.128538
221	I	N/A	N/A	29.27	-1.00269
222	A	N/A	N/A	47.88	-0.302691
223	L	N/A	N/A	40.9	-0.565239
224	I	N/A	N/A	49.97	-0.224078
225	A	N/A	N/A	48	-0.298178
226	I	N/A	N/A	42.42	-0.508065
227	C	N/A	N/A	65.15	0.346906
228	L	N/A	N/A	53.5	-0.0912994
229	T	N/A	N/A	22.1	-1.27239
230	V	N/A	N/A	23.78	-1.20919
231	G	N/A	N/A	73.44	0.658729
232	K	N/A	N/A	20.02	-1.35062
233	I	N/A	N/A	21	-1.31376
234	V	N/A	N/A	24.84	-1.16932
235	A	N/A	N/A	24.92	-1.16631
236	Q	N/A	N/A	20.38	-1.33708
237	L	N/A	N/A	33.97	-0.825906
238	L	N/A	N/A	39.03	-0.635577
239	A	N/A	N/A	22.13	-1.27126
240	G	N/A	N/A	48.9	-0.264325
241	T	N/A	N/A	48.41	-0.282756
242	A	N/A	N/A	23.03	-1.23741
243	F	N/A	N/A	50.93	-0.187968
244	E	N/A	N/A	41.57	-0.540037
245	L	N/A	N/A	72.86	0.636912
246	P	N/A	N/A	99.71	1.64685
247	T	N/A	N/A	35.7	-0.760833
248	F	N/A	N/A	71.52	0.586509
249	V	N/A	N/A	82.55	1.00139
250	C	N/A	N/A	29.2	-1.00533
251	V	N/A	N/A	28.87	-1.01774
252	L	N/A	N/A	72.99	0.641802
253	F	N/A	N/A	65.65	0.365714
254	V	N/A	N/A	38.4	-0.659274
255	G	N/A	N/A	73.02	0.642931
256	V	N/A	N/A	71.63	0.590647
257	I	N/A	N/A	53.56	-0.0890426
258	L	N/A	N/A	48.59	-0.275985
259	S	N/A	N/A	22.45	-1.25922
260	N	N/A	N/A	97.7	1.57125
261	G	N/A	N/A	21.42	-1.29796
262	L	N/A	N/A	59.16	0.121597
263	S	N/A	N/A	19.02	-1.38824
264	I	N/A	N/A	6.86	-1.84563
265	M	N/A	N/A	7.83	-1.80914
266	G	N/A	N/A	44.62	-0.425314
267	F	N/A	N/A	26.78	-1.09635
268	Y	N/A	N/A	35.25	-0.777759
269	R	N/A	N/A	26.82	-1.09485
270	V	N/A	N/A	47.47	-0.318113
271	F	N/A	N/A	47.18	-0.329021
272	E	N/A	N/A	24.73	-1.17346
273	R	N/A	N/A	52.36	-0.13418
274	A	N/A	N/A	49.14	-0.255298
275	V	N/A	N/A	44.08	-0.445626
276	S	N/A	N/A	34.94	-0.78942
277	V	N/A	N/A	51.41	-0.169913
278	L	N/A	N/A	48.91	-0.263949
279	G	N/A	N/A	85.54	1.11386
280	N	N/A	N/A	55.14	-0.0296121
281	V	N/A	N/A	58.97	0.11445
282	S	N/A	N/A	71.37	0.580867
283	L	N/A	N/A	99.82	1.65099
284	S	N/A	N/A	69.55	0.512409
285	L	N/A	N/A	73.37	0.656096
286	F	N/A	N/A	93.3	1.40575
287	L	N/A	N/A	97.41	1.56034
288	A	N/A	N/A	67.49	0.434924
289	M	N/A	N/A	71.6	0.589518
290	A	N/A	N/A	87.89	1.20225
291	L	N/A	N/A	88.29	1.2173
292	M	N/A	N/A	79.47	0.885542
293	G	N/A	N/A	7.71	-1.81366
294	L	N/A	N/A	81.12	0.947606
295	K	N/A	N/A	68.88	0.487208
296	L	N/A	N/A	94.12	1.43659
297	W	N/A	N/A	87.24	1.17781
298	E	N/A	N/A	52.12	-0.143207
299	L	N/A	N/A	75.29	0.728315
300	A	N/A	N/A	53.95	-0.074373
301	S	N/A	N/A	28.01	-1.05009
302	L	N/A	N/A	90.62	1.30494
303	A	A->T	Resource exhaustion	90.91	1.31585
304	L	N/A	N/A	49.85	-0.228591
305	P	N/A	N/A	89.46	1.26131
306	M	N/A	N/A	32.94	-0.864648
307	L	N/A	N/A	46.76	-0.344819
308	A	N/A	N/A	18.18	-1.41983
309	I	N/A	N/A	75.53	0.737342
310	L	N/A	N/A	86.47	1.14884
311	V	N/A	N/A	17.94	-1.42886
312	V	N/A	N/A	52.35	-0.134556
313	Q	N/A	N/A	98.65	1.60698
314	T	N/A	N/A	44.52	-0.429075
315	I	N/A	N/A	23.97	-1.20205
316	F	N/A	N/A	22.8	-1.24606
317	M	N/A	N/A	60.84	0.184789
318	A	N/A	N/A	52.68	-0.122143
319	L	N/A	N/A	66.67	0.40408
320	Y	N/A	N/A	49.73	-0.233105
321	A	N/A	N/A	67.3	0.427777
322	I	N/A	N/A	33.95	-0.826658
323	F	N/A	N/A	77.61	0.81558
324	V	N/A	N/A	74.29	0.690701
325	T	N/A	N/A	68.85	0.486079
326	W	N/A	N/A	10.44	-1.71097
327	R	N/A	N/A	71.23	0.575601
328	M	N/A	N/A	15.09	-1.53606
329	M	N/A	N/A	77.83	0.823855
330	G	N/A	N/A	97.46	1.56222
331	K	N/A	N/A	53.71	-0.0834004
332	N	N/A	N/A	62.21	0.236321
333	Y	N/A	N/A	97.94	1.58028
334	D	N/A	N/A	86.73	1.15862
335	A	N/A	N/A	94.45	1.449
336	A	N/A	N/A	90.44	1.29817
337	V	N/A	N/A	89.26	1.25379
338	L	N/A	N/A	58.74	0.105799
339	A	N/A	N/A	57.12	0.0448641
340	A	N/A	N/A	70.17	0.53573
341	G	N/A	N/A	94.8	1.46217
342	H	N/A	N/A	66.43	0.395053
343	C	N/A	N/A	72.93	0.639545
344	G	N/A	N/A	99.76	1.64874
345	F	N/A	N/A	79.06	0.870121
346	G	N/A	N/A	86.3	1.14245
347	L	N/A	N/A	74.08	0.682802
348	G	G->V	Resource exhaustion	99.17	1.62654
349	A	N/A	N/A	91.93	1.35422
350	T	N/A	N/A	97.27	1.55508
351	P	N/A	N/A	89.61	1.26695
352	T	N/A	N/A	70.68	0.554913
353	A	N/A	N/A	94.42	1.44788
354	I	N/A	N/A	45.04	-0.409516
355	A	N/A	N/A	84.97	1.09242
356	N	N/A	N/A	96.55	1.52799
357	M	N/A	N/A	92.63	1.38055
358	Q	N/A	N/A	55.26	-0.0250984
359	A	N/A	N/A	67.14	0.421759
360	I	N/A	N/A	46.49	-0.354975
361	T	N/A	N/A	73.93	0.67716
362	E	N/A	N/A	22.62	-1.25283
363	R	N/A	N/A	54.23	-0.063841
364	F	N/A	N/A	50.66	-0.198124
365	G	N/A	N/A	92.43	1.37302
366	P	N/A	N/A	70.27	0.539491
367	S	N/A	N/A	86.27	1.14132
368	H	N/A	N/A	46.51	-0.354223
369	M	N/A	N/A	15.41	-1.52403
370	A	N/A	N/A	96.54	1.52762
371	F	N/A	N/A	86.86	1.16351
372	L	N/A	N/A	65.59	0.363457
373	V	N/A	N/A	59.77	0.144542
374	V	N/A	N/A	83.84	1.04992
375	P	N/A	N/A	98.26	1.59231
376	M	N/A	N/A	38.3	-0.663036
377	V	N/A	N/A	82.76	1.00929
378	G	N/A	N/A	92.21	1.36475
379	A	N/A	N/A	87.49	1.18721
380	F	N/A	N/A	86.18	1.13793
381	F	N/A	N/A	78.93	0.865231
382	I	N/A	N/A	73.13	0.647068
383	D	N/A	N/A	97.55	1.56561
384	I	N/A	N/A	51.74	-0.1575
385	V	N/A	N/A	42.36	-0.510322
386	N	N/A	N/A	89.67	1.26921
387	A	N/A	N/A	60.87	0.185918
388	L	N/A	N/A	26.77	-1.09673
389	V	N/A	N/A	54.37	-0.058575
390	I	N/A	N/A	72.9	0.638417
391	K	N/A	N/A	36.19	-0.742402
392	L	N/A	N/A	39.42	-0.620908
393	Y	N/A	N/A	39.03	-0.635577
394	L	N/A	N/A	54.55	-0.0518045
395	M	N/A	N/A	16.68	-1.47626
396	L	N/A	N/A	63.62	0.289357
397	P	N/A	N/A	55	-0.0348781
398	I	N/A	N/A	24.9	-1.16707
399	F	N/A	N/A	75.33	0.729819
400	A	N/A	N/A	29.07	-1.01022
401	G	N/A	N/A	67.78	0.445832

### Sheet: kgtP
protein position	Amino Acid	Adaptive mutation	Selective pressure	% bacteria in which conserved	Z-score		mean	60.3701
1	M	N/A	N/A	72.48	0.437944		SD	27.6517
2	A	N/A	N/A	32	-1.02598
3	E	N/A	N/A	36.21	-0.873727
4	S	N/A	N/A	31.59	-1.04081
5	T	N/A	N/A	40.81	-0.707373
6	V	N/A	N/A	17.07	-1.56591
7	T	N/A	N/A	41.14	-0.695439
8	A	N/A	N/A	37.09	-0.841903
9	D	N/A	N/A	20.6	-1.43825
10	S	N/A	N/A	25.47	-1.26213
11	K	N/A	N/A	15.18	-1.63426
12	L	N/A	N/A	25.15	-1.2737
13	T	N/A	N/A	35	-0.917486
14	S	N/A	N/A	17.72	-1.5424
15	S	N/A	N/A	16.23	-1.59629
16	D	N/A	N/A	42.36	-0.651318
17	T	N/A	N/A	43.21	-0.620579
18	R	N/A	N/A	57.51	-0.103433
19	R	N/A	N/A	52.42	-0.287508
20	R	N/A	N/A	68.49	0.293649
21	I	N/A	N/A	52.79	-0.274127
22	W	N/A	N/A	26.46	-1.22633
23	A	N/A	N/A	55.35	-0.181547
24	I	N/A	N/A	79.16	0.67952
25	V	N/A	N/A	49.33	-0.399255
26	G	N/A	N/A	54.28	-0.220243
27	A	N/A	N/A	47.17	-0.477369
28	S	N/A	N/A	91.44	1.12361
29	S	N/A	N/A	53.48	-0.249174
30	G	N/A	N/A	99.74	1.42378
31	N	N/A	N/A	98.75	1.38797
32	L	N/A	N/A	87.5	0.981128
33	V	V->A	Resource exhaustion	81.58	0.767037
34	E	N/A	N/A	99.61	1.41908
35	W	N/A	N/A	96.64	1.31167
36	F	N/A	N/A	52.34	-0.290401
37	D	N/A	N/A	99.01	1.39738
38	F	N/A	N/A	51.46	-0.322225
39	Y	N/A	N/A	89.37	1.04875
40	V	N/A	N/A	66.37	0.216981
41	Y	N/A	N/A	98.41	1.37568
42	S	N/A	N/A	46.98	-0.48424
43	F	N/A	N/A	47.58	-0.462542
44	C	N/A	N/A	34.12	-0.94931
45	S	N/A	N/A	30.07	-1.09577
46	L	N/A	N/A	42.94	-0.630343
47	Y	N/A	N/A	95.9	1.28491
48	F	N/A	N/A	94.83	1.24621
49	A	N/A	N/A	70.77	0.376103
50	H	N/A	N/A	24.01	-1.31493
51	I	N/A	N/A	16.92	-1.57133
52	F	N/A	N/A	94.74	1.24296
53	F	N/A	N/A	96.71	1.3142
54	P	N/A	N/A	85.23	0.899036
55	S	N/A	N/A	45.74	-0.529084
56	G	N/A	N/A	53.47	-0.249535
57	N	N/A	N/A	44.16	-0.586223
58	T	N/A	N/A	21.82	-1.39413
59	T	N/A	N/A	75.34	0.541373
60	T	N/A	N/A	31.38	-1.0484
61	Q	N/A	N/A	70.96	0.382974
62	L	N/A	N/A	80.81	0.73919
63	L	N/A	N/A	73.83	0.486765
64	Q	N/A	N/A	24.54	-1.29576
65	T	N/A	N/A	68.06	0.278098
66	A	N/A	N/A	83.07	0.820921
67	G	N/A	N/A	56.8	-0.129109
68	V	N/A	N/A	60.32	-0.00181155
69	F	N/A	N/A	98.89	1.39304
70	A	A->V	Resource exhaustion	94.88	1.24802
71	A	N/A	N/A	47.23	-0.475199
72	G	N/A	N/A	83.49	0.83611
73	F	N/A	N/A	99.79	1.42558
74	L	N/A	N/A	73.98	0.49219
75	M	N/A	N/A	89.82	1.06503
76	R	N/A	N/A	99.7	1.42233
77	P	N/A	N/A	99.66	1.42088
78	I	N/A	N/A	70.74	0.375018
79	G	N/A	N/A	99.83	1.42703
80	G	N/A	N/A	64.49	0.148993
81	W	N/A	N/A	81.31	0.757272
82	L	N/A	N/A	60.58	0.00759111
83	F	N/A	N/A	66.79	0.23217
84	G	N/A	N/A	99.83	1.42703
85	R	N/A	N/A	67.19	0.246636
86	I	N/A	N/A	40.89	-0.70448
87	A	N/A	N/A	92.01	1.14423
88	D	N/A	N/A	99.75	1.42414
89	K	N/A	N/A	28.46	-1.154
90	H	N/A	N/A	47	-0.483517
91	G	N/A	N/A	99.96	1.43173
92	R	N/A	N/A	99.79	1.42558
93	K	N/A	N/A	59.46	-0.0329127
94	K	N/A	N/A	12.42	-1.73407
95	S	N/A	N/A	44.26	-0.582607
96	M	N/A	N/A	49.18	-0.404679
97	L	N/A	N/A	31.38	-1.0484
98	L	N/A	N/A	38.72	-0.782956
99	S	N/A	N/A	88.53	1.01838
100	V	N/A	N/A	80.39	0.724001
101	C	N/A	N/A	20.96	-1.42523
102	M	N/A	N/A	49.03	-0.410104
103	M	N/A	N/A	98.32	1.37242
104	C	N/A	N/A	58.1	-0.0820958
105	F	N/A	N/A	22.66	-1.36375
106	G	N/A	N/A	81.22	0.754018
107	S	N/A	N/A	94.16	1.22198
108	L	N/A	N/A	80	0.709897
109	V	N/A	N/A	38.53	-0.789827
110	I	N/A	N/A	90.8	1.10047
111	A	N/A	N/A	92.15	1.14929
112	C	N/A	N/A	38.81	-0.779701
113	L	N/A	N/A	49.81	-0.381896
114	P	N/A	N/A	99.79	1.42558
115	G	N/A	N/A	28.14	-1.16557
116	Y	N/A	N/A	82.19	0.789097
117	E	N/A	N/A	30.91	-1.0654
118	T	N/A	N/A	35.7	-0.892171
119	I	N/A	N/A	85.13	0.895419
120	G	N/A	N/A	99.79	1.42558
121	T	N/A	N/A	17.89	-1.53625
122	W	N/A	N/A	37.17	-0.83901
123	A	N/A	N/A	93.12	1.18437
124	P	N/A	N/A	85.89	0.922904
125	A	N/A	N/A	37.41	-0.830331
126	L	N/A	N/A	65.81	0.196729
127	L	N/A	N/A	98.91	1.39376
128	L	N/A	N/A	64.05	0.13308
129	L	N/A	N/A	52.31	-0.291486
130	A	N/A	N/A	83.39	0.832494
131	R	N/A	N/A	99.71	1.42269
132	L	N/A	N/A	85.07	0.893249
133	F	N/A	N/A	32.66	-1.00211
134	Q	N/A	N/A	97.4	1.33915
135	G	N/A	N/A	99.83	1.42703
136	L	N/A	N/A	79.62	0.696155
137	S	N/A	N/A	85.87	0.922181
138	V	N/A	N/A	64.95	0.165628
139	G	N/A	N/A	99.79	1.42558
140	G	N/A	N/A	99.12	1.40135
141	E	N/A	N/A	99.45	1.41329
142	Y	N/A	N/A	92.83	1.17388
143	G	N/A	N/A	89.77	1.06322
144	T	N/A	N/A	69.22	0.320049
145	S	N/A	N/A	77.32	0.612978
146	A	N/A	N/A	92.54	1.16339
147	T	N/A	N/A	95.47	1.26936
148	Y	N/A	N/A	96.31	1.29973
149	M	N/A	N/A	58.58	-0.064737
150	S	N/A	N/A	86.05	0.92869
151	E	N/A	N/A	99.83	1.42703
152	V	N/A	N/A	45.8	-0.526914
153	A	N/A	N/A	93.19	1.1869
154	V	N/A	N/A	13.61	-1.69104
155	E	N/A	N/A	21.04	-1.42234
156	G	N/A	N/A	64.8	0.160204
157	R	N/A	N/A	67.77	0.267611
158	K	N/A	N/A	20.5	-1.44187
159	G	N/A	N/A	98.46	1.37749
160	F	N/A	N/A	89.94	1.06937
161	Y	N/A	N/A	46.43	-0.504131
162	A	N/A	N/A	42.38	-0.650595
163	S	N/A	N/A	98.33	1.37278
164	F	N/A	N/A	95.82	1.28201
165	Q	N/A	N/A	90.73	1.09794
166	Y	N/A	N/A	95.94	1.28635
167	V	N/A	N/A	93.8	1.20896
168	T	N/A	N/A	89.62	1.0578
169	L	N/A	N/A	88.28	1.00934
170	I	N/A	N/A	65.53	0.186603
171	G	N/A	N/A	67.24	0.248444
172	G	N/A	N/A	98.16	1.36664
173	Q	N/A	N/A	83.72	0.844428
174	L	N/A	N/A	77.67	0.625635
175	L	N/A	N/A	64.69	0.156225
176	A	N/A	N/A	95.53	1.27153
177	L	N/A	N/A	50.06	-0.372855
178	L	N/A	N/A	53.44	-0.25062
179	V	N/A	N/A	65.21	0.175031
180	V	N/A	N/A	29.79	-1.1059
181	V	N/A	N/A	45.66	-0.531977
182	V	N/A	N/A	35.96	-0.882768
183	L	N/A	N/A	84.94	0.888548
184	Q	N/A	N/A	76.9	0.597789
185	H	H->R	Resource exhaustion	10.44	-1.80568
186	T	N/A	N/A	24.15	-1.30987
187	M	N/A	N/A	13.72	-1.68706
188	E	N/A	N/A	10.93	-1.78796
189	D	N/A	N/A	25.9	-1.24658
190	A	N/A	N/A	25.92	-1.24586
191	A	N/A	N/A	16.21	-1.59701
192	L	N/A	N/A	70.28	0.358383
193	R	N/A	N/A	28.74	-1.14387
194	E	N/A	N/A	19.88	-1.46429
195	W	N/A	N/A	82.3	0.793075
196	G	N/A	N/A	96.33	1.30046
197	W	N/A	N/A	99.92	1.43029
198	R	N/A	N/A	99.83	1.42703
199	I	N/A	N/A	86.92	0.960153
200	P	N/A	N/A	84.76	0.882038
201	F	N/A	N/A	99.79	1.42558
202	A	N/A	N/A	34.19	-0.946779
203	L	N/A	N/A	28.04	-1.16919
204	G	N/A	N/A	99.25	1.40606
205	A	N/A	N/A	75.33	0.541011
206	V	N/A	N/A	32.86	-0.994877
207	L	N/A	N/A	42.77	-0.636491
208	A	N/A	N/A	90.8	1.10047
209	V	N/A	N/A	45.31	-0.544634
210	V	N/A	N/A	59.18	-0.0430386
211	A	N/A	N/A	41.8	-0.67157
212	L	N/A	N/A	66.24	0.21228
213	W	N/A	N/A	50.23	-0.366707
214	L	N/A	N/A	82.15	0.78765
215	R	N/A	N/A	99.08	1.39991
216	R	N/A	N/A	81.37	0.759442
217	Q	N/A	N/A	15.26	-1.63136
218	L	N/A	N/A	59.53	-0.0303812
219	D	N/A	N/A	44.54	-0.572481
220	E	N/A	N/A	99.29	1.4075
221	T	N/A	N/A	72.58	0.44156
222	S	N/A	N/A	43.13	-0.623472
223	Q	N/A	N/A	26.39	-1.22886
224	Q	N/A	N/A	14.54	-1.6574
225	E	N/A	N/A	49.35	-0.398531
226	T	N/A	N/A	32.86	-0.994877
227	R	N/A	N/A	48.55	-0.427463
228	A	N/A	N/A	36.26	-0.871919
229	L	N/A	N/A	17.03	-1.56735
230	K	N/A	N/A	59.92	-0.0162772
231	E	N/A	N/A	31.78	-1.03393
232	A	N/A	N/A	61.48	0.0401388
233	G	N/A	N/A	88.5	1.01729
234	S	N/A	N/A	52.11	-0.298719
235	L	N/A	N/A	44.3	-0.58116
236	K	N/A	N/A	28.72	-1.1446
237	G	N/A	N/A	35.64	-0.894341
238	L	N/A	N/A	85.52	0.909523
239	W	N/A	N/A	36.27	-0.871558
240	R	N/A	N/A	38.72	-0.782956
241	N	N/A	N/A	30.04	-1.09686
242	R	N/A	N/A	28.61	-1.14857
243	R	N/A	N/A	39.53	-0.753663
244	A	N/A	N/A	61.4	0.0372457
245	F	N/A	N/A	53.99	-0.23073
246	I	N/A	N/A	19.64	-1.47297
247	M	N/A	N/A	24.06	-1.31312
248	V	N/A	N/A	82.43	0.797776
249	L	N/A	N/A	43.44	-0.612261
250	G	N/A	N/A	78.94	0.671564
251	F	N/A	N/A	35.23	-0.909168
252	T	N/A	N/A	95.41	1.26719
253	A	N/A	N/A	63.19	0.101979
254	A	N/A	N/A	18.17	-1.52613
255	G	N/A	N/A	95.15	1.25778
256	S	N/A	N/A	48.67	-0.423123
257	L	N/A	N/A	62.74	0.0857055
258	C	N/A	N/A	12.53	-1.73009
259	F	F->Y	Resource exhaustion	90.49	1.08926
260	Y	N/A	N/A	98.37	1.37423
261	T	N/A	N/A	87.49	0.980766
262	F	N/A	N/A	49.31	-0.399978
263	T	N/A	N/A	81.86	0.777163
264	T	N/A	N/A	74.11	0.496891
265	Y	N/A	N/A	86.29	0.93737
266	M	N/A	N/A	61.18	0.0292896
267	Q	N/A	N/A	72.87	0.452048
268	K	N/A	N/A	79.66	0.697602
269	Y	N/A	N/A	62.16	0.0647303
270	L	N/A	N/A	65.2	0.174669
271	V	N/A	N/A	66.55	0.223491
272	N	N/A	N/A	74.68	0.517505
273	T	N/A	N/A	77.72	0.627443
274	A	N/A	N/A	47.53	-0.46435
275	G	N/A	N/A	86.73	0.953282
276	M	N/A	N/A	48.3	-0.436504
277	H	N/A	N/A	22.8	-1.35869
278	A	N/A	N/A	40.3	-0.725816
279	N	N/A	N/A	15.55	-1.62088
280	V	N/A	N/A	24.65	-1.29178
281	A	N/A	N/A	69.11	0.316071
282	S	N/A	N/A	57.13	-0.117175
283	G	N/A	N/A	17.17	-1.56229
284	I	N/A	N/A	60.65	0.0101226
285	M	N/A	N/A	47.12	-0.479177
286	T	N/A	N/A	53.71	-0.240856
287	A	N/A	N/A	32.82	-0.996324
288	A	N/A	N/A	70.9	0.380804
289	L	N/A	N/A	95.1	1.25598
290	F	N/A	N/A	51.61	-0.316801
291	V	N/A	N/A	46.88	-0.487857
292	F	N/A	N/A	55.59	-0.172868
293	M	N/A	N/A	73.93	0.490382
294	L	N/A	N/A	49.1	-0.407572
295	I	N/A	N/A	17.43	-1.55289
296	Q	N/A	N/A	95.85	1.2831
297	P	N/A	N/A	98.24	1.36953
298	L	N/A	N/A	43.09	-0.624919
299	I	N/A	N/A	9.65	-1.83425
300	G	N/A	N/A	99.75	1.42414
301	A	N/A	N/A	49.27	-0.401425
302	L	N/A	N/A	82.06	0.784395
303	S	N/A	N/A	88.44	1.01512
304	D	N/A	N/A	99.71	1.42269
305	K	N/A	N/A	52.42	-0.287508
306	I	N/A	N/A	81.34	0.758357
307	G	N/A	N/A	98.29	1.37134
308	R	N/A	N/A	96.79	1.31709
309	R	N/A	N/A	64.57	0.151886
310	T	N/A	N/A	27.03	-1.20571
311	S	N/A	N/A	41.25	-0.69146
312	M	N/A	N/A	53.01	-0.266171
313	L	N/A	N/A	50.56	-0.354773
314	C	N/A	N/A	14.14	-1.67187
315	F	N/A	N/A	94.19	1.22307
316	G	N/A	N/A	80.79	0.738467
317	S	N/A	N/A	6.99	-1.93044
318	L	N/A	N/A	54.88	-0.198544
319	A	N/A	N/A	26.62	-1.22054
320	A	N/A	N/A	19.36	-1.48309
321	I	N/A	N/A	22.29	-1.37713
322	F	N/A	N/A	28.34	-1.15834
323	T	N/A	N/A	85.76	0.918203
324	V	N/A	N/A	58.5	-0.0676302
325	P	N/A	N/A	86.49	0.944602
326	I	N/A	N/A	53.77	-0.238686
327	L	L->F	Resource exhaustion	52.18	-0.296187
328	S	N/A	N/A	19.1	-1.49249
329	A	N/A	N/A	39.48	-0.755471
330	L	N/A	N/A	80.34	0.722193
331	Q	N/A	N/A	24.1	-1.31167
332	N	N/A	N/A	18.15	-1.52685
333	V	N/A	N/A	41.74	-0.67374
334	S	N/A	N/A	19.91	-1.4632
335	S	N/A	N/A	57.14	-0.116813
336	P	N/A	N/A	73.37	0.47013
337	Y	N/A	N/A	22.66	-1.36375
338	A	N/A	N/A	27.88	-1.17497
339	A	N/A	N/A	82.5	0.800308
340	F	N/A	N/A	82.09	0.78548
341	G	N/A	N/A	21.39	-1.40968
342	L	N/A	N/A	85.46	0.907353
343	V	N/A	N/A	34.09	-0.950395
344	M	N/A	N/A	33.78	-0.961606
345	C	N/A	N/A	14.62	-1.65451
346	A	N/A	N/A	59.96	-0.0148306
347	L	N/A	N/A	74.55	0.512803
348	L	N/A	N/A	22.25	-1.37858
349	I	N/A	N/A	76.34	0.577537
350	V	N/A	N/A	65.95	0.201792
351	S	N/A	N/A	58.71	-0.0600357
352	F	N/A	N/A	43.53	-0.609006
353	Y	N/A	N/A	94.5	1.23428
354	T	N/A	N/A	92.37	1.15725
355	S	N/A	N/A	87.63	0.985829
356	I	N/A	N/A	90.65	1.09504
357	S	N/A	N/A	47.25	-0.474476
358	G	N/A	N/A	48.49	-0.429633
359	I	N/A	N/A	40.17	-0.730518
360	L	N/A	N/A	21.27	-1.41402
361	K	N/A	N/A	92.58	1.16484
362	A	N/A	N/A	90.01	1.0719
363	E	N/A	N/A	97.4	1.33915
364	M	N/A	N/A	45.59	-0.534508
365	F	F->S	Resource exhaustion	98.45	1.37712
366	P	N/A	N/A	99.83	1.42703
367	A	N/A	N/A	35.53	-0.898319
368	Q	N/A	N/A	23.2	-1.34422
369	V	N/A	N/A	66.09	0.206855
370	R	N/A	N/A	99.87	1.42848
371	A	N/A	N/A	95.25	1.2614
372	L	N/A	N/A	85.97	0.925797
373	G	N/A	N/A	98.07	1.36338
374	V	N/A	N/A	91.89	1.13989
375	G	N/A	N/A	84.8	0.883485
376	L	N/A	N/A	78.32	0.649142
377	S	N/A	N/A	35.08	-0.914593
378	Y	N/A	N/A	97.61	1.34675
379	A	N/A	N/A	87.69	0.987999
380	V	V->G	Resource exhaustion	43.45	-0.6119
381	A	N/A	N/A	66.76	0.231085
382	N	N/A	N/A	70.59	0.369594
383	A	N/A	N/A	73.52	0.475554
384	I	N/A	N/A	38.84	-0.778616
385	F	N/A	N/A	99.03	1.3981
386	G	N/A	N/A	99.75	1.42414
387	G	N/A	N/A	99.87	1.42848
388	S	N/A	N/A	44.98	-0.556568
389	A	N/A	N/A	92.1	1.14748
390	E	N/A	N/A	73.9	0.489297
391	Y	N/A	N/A	59.86	-0.018447
392	V	N/A	N/A	65.32	0.179009
393	A	N/A	N/A	82.56	0.802478
394	L	N/A	N/A	80.86	0.740999
395	S	N/A	N/A	27.87	-1.17534
396	L	N/A	N/A	58.66	-0.0618439
397	K	N/A	N/A	88.87	1.03067
398	S	N/A	N/A	44	-0.592009
399	I	N/A	N/A	24.56	-1.29504
400	G	N/A	N/A	85.6	0.912416
401	M	N/A	N/A	31.19	-1.05527
402	E	N/A	N/A	80.78	0.738105
403	T	N/A	N/A	18.94	-1.49828
404	A	N/A	N/A	18.12	-1.52794
405	F	N/A	N/A	93.68	1.20462
406	F	N/A	N/A	41.42	-0.685313
407	W	N/A	N/A	59.87	-0.0180854
408	Y	N/A	N/A	98.52	1.37966
409	V	N/A	N/A	87.45	0.97932
410	T	N/A	N/A	58.04	-0.0842656
411	L	N/A	N/A	8.04	-1.89247
412	M	N/A	N/A	46.04	-0.518235
413	A	N/A	N/A	21.18	-1.41727
414	V	N/A	N/A	16.19	-1.59773
415	V	N/A	N/A	37.73	-0.818758
416	A	N/A	N/A	38.95	-0.774638
417	F	N/A	N/A	49.56	-0.390937
418	L	N/A	N/A	50.38	-0.361282
419	V	N/A	N/A	65.27	0.177201
420	S	N/A	N/A	45.54	-0.536317
421	L	N/A	N/A	54.07	-0.227837
422	M	N/A	N/A	17.35	-1.55578
423	L	N/A	N/A	45.27	-0.546081
424	H	N/A	N/A	29.91	-1.10156
425	R	N/A	N/A	30.5	-1.08022
426	K	N/A	N/A	31	-1.06214
427	G	N/A	N/A	30.62	-1.07588
428	K	N/A	N/A	58.56	-0.0654603
429	G	N/A	N/A	29.79	-1.1059
430	M	N/A	N/A	7.77	-1.90223
431	R	N/A	N/A	27.96	-1.17208
432	L	N/A	N/A	52.91	-0.269787

### Sheet: oppA
protein position	Amino Acid	Adaptive mutation	Selective pressure	% bacteria in which conserved	Z-score		mean	55.1402
1	M	N/A	N/A	67.12	0.510148		SD	23.4829
2	T	N/A	N/A	31	-1.02799
3	N	N/A	N/A	39.23	-0.677523
4	I	N/A	N/A	49.46	-0.241887
5	T	N/A	N/A	49.21	-0.252533
6	K	N/A	N/A	58.85	0.157978
7	R	N/A	N/A	20.19	-1.48832
8	S	N/A	N/A	37.48	-0.752045
9	L	N/A	N/A	65.52	0.442014
10	V	N/A	N/A	26.09	-1.23708
11	A	N/A	N/A	50.58	-0.194193
12	A	N/A	N/A	54.24	-0.0383351
13	G	N/A	N/A	48.6	-0.27851
14	V	N/A	N/A	35.32	-0.844027
15	L	N/A	N/A	54.64	-0.0213015
16	A	N/A	N/A	47.31	-0.333443
17	A	N/A	N/A	61.31	0.262735
18	L	N/A	N/A	60.64	0.234203
19	M	N/A	N/A	19.51	-1.51728
20	A	N/A	N/A	51.35	-0.161403
21	G	N/A	N/A	45.36	-0.416482
22	N	N/A	N/A	27.71	-1.16809
23	V	N/A	N/A	23	-1.36866
24	A	N/A	N/A	55.79	0.0276703
25	L	N/A	N/A	25.33	-1.26944
26	A	N/A	N/A	72.74	0.749471
27	A	N/A	N/A	66.67	0.490986
28	D	N/A	N/A	31.09	-1.02416
29	V	N/A	N/A	63.98	0.376434
30	P	N/A	N/A	72.32	0.731586
31	A	N/A	N/A	60.42	0.224835
32	G	N/A	N/A	71.66	0.70348
33	V	N/A	N/A	48.78	-0.270844
34	T	N/A	N/A	20.54	-1.47342
35	L	N/A	N/A	70.03	0.634068
36	A	N/A	N/A	78.07	0.976445
37	E	N/A	N/A	34.72	-0.869577
38	K	N/A	N/A	53.94	-0.0511104
39	Q	N/A	N/A	75.57	0.869984
40	T	N/A	N/A	32.4	-0.968373
41	L	N/A	N/A	71.66	0.70348
42	V	N/A	N/A	53.02	-0.0902878
43	R	N/A	N/A	56.36	0.0519432
44	N	N/A	N/A	51.71	-0.146073
45	N	N/A	N/A	65.9	0.458196
46	G	N/A	N/A	65.28	0.431794
47	S	S->P	Resource exhaustion	39.16	-0.680504
48	E	N/A	N/A	82.45	1.16296
49	V	N/A	N/A	39.27	-0.67582
50	Q	N/A	N/A	36.31	-0.801869
51	S	N/A	N/A	60.45	0.226112
52	L	N/A	N/A	72.47	0.737974
53	D	N/A	N/A	97.95	1.82302
54	P	N/A	N/A	86.88	1.35161
55	H	N/A	N/A	54.22	-0.0391868
56	K	N/A	N/A	64.99	0.419444
57	I	N/A	N/A	40.06	-0.642178
58	E	N/A	N/A	52.54	-0.110728
59	G	N/A	N/A	56.81	0.0711061
60	V	N/A	N/A	61.71	0.279768
61	P	N/A	N/A	50.13	-0.213356
62	E	N/A	N/A	64.25	0.387932
63	S	N/A	N/A	46.68	-0.360271
64	N	N/A	N/A	47.9	-0.308319
65	I	N/A	N/A	41.62	-0.575747
66	S	N/A	N/A	21.2	-1.44531
67	R	N/A	N/A	55.05	-0.00384198
68	D	N/A	N/A	66.25	0.4731
69	L	N/A	N/A	71.93	0.714978
70	F	N/A	N/A	55.61	0.0200051
71	E	N/A	N/A	89.47	1.4619
72	G	N/A	N/A	95.58	1.72209
73	L	N/A	N/A	96.16	1.74679
74	L	N/A	N/A	26	-1.24091
75	V	N/A	N/A	13.39	-1.7779
76	S	N/A	N/A	23.36	-1.35333
77	D	N/A	N/A	71.3	0.68815
78	L	N/A	N/A	9.4	-1.94781
79	D	N/A	N/A	38.56	-0.706054
80	G	N/A	N/A	81.1	1.10547
81	H	N/A	N/A	20.71	-1.46618
82	P	N/A	N/A	33.55	-0.919401
83	A	N/A	N/A	11.56	-1.85583
84	P	N/A	N/A	88.65	1.42698
85	G	N/A	N/A	89.14	1.44785
86	V	N/A	N/A	59.35	0.17927
87	A	N/A	N/A	98.81	1.85964
88	E	N/A	N/A	68.47	0.567637
89	S	N/A	N/A	64	0.377286
90	W	N/A	N/A	86.28	1.32606
91	D	N/A	N/A	28.94	-1.11571
92	N	N/A	N/A	32.79	-0.951765
93	K	N/A	N/A	42.59	-0.53444
94	D	N/A	N/A	90.12	1.48958
95	A	N/A	N/A	7.43	-2.0317
96	K	N/A	N/A	57.23	0.0889914
97	V	N/A	N/A	48.07	-0.301079
98	W	N/A	N/A	53.27	-0.0796417
99	T	N/A	N/A	81.68	1.13017
100	F	N/A	N/A	98.71	1.85538
101	H	N/A	N/A	59.21	0.173308
102	L	N/A	N/A	88.04	1.40101
103	R	N/A	N/A	98.16	1.83196
104	K	N/A	N/A	51.02	-0.175456
105	D	N/A	N/A	64.47	0.397301
106	A	N/A	N/A	79.79	1.04969
107	K	N/A	N/A	82.81	1.17829
108	W	N/A	N/A	99.06	1.87029
109	S	N/A	N/A	97.88	1.82004
110	D	N/A	N/A	37.85	-0.736289
111	G	N/A	N/A	99.26	1.8788
112	T	N/A	N/A	21.29	-1.44148
113	P	N/A	N/A	86.81	1.34863
114	V	N/A	N/A	88.34	1.41378
115	T	N/A	N/A	90.61	1.51045
116	A	N/A	N/A	99.11	1.87241
117	Q	N/A	N/A	27.42	-1.18044
118	D	N/A	N/A	96.69	1.76936
119	F	N/A	N/A	94.72	1.68547
120	V	N/A	N/A	83.75	1.21832
121	Y	N/A	N/A	72	0.717959
122	S	N/A	N/A	64.69	0.406669
123	W	N/A	N/A	70.86	0.669413
124	Q	N/A	N/A	58.27	0.133279
125	R	N/A	N/A	96.64	1.76723
126	S	S->F	Resource exhaustion	7.06	-2.04745
127	V	N/A	N/A	41.26	-0.591077
128	D	N/A	N/A	79.05	1.01818
129	P	N/A	N/A	97.73	1.81365
130	N	N/A	N/A	22.16	-1.40443
131	T	N/A	N/A	89.53	1.46446
132	A	N/A	N/A	77.5	0.952172
133	S	N/A	N/A	73.75	0.792481
134	P	N/A	N/A	57.71	0.109432
135	Y	N/A	N/A	95.22	1.70676
136	A	N/A	N/A	75.17	0.852951
137	S	N/A	N/A	52.4	-0.11669
138	Y	N/A	N/A	62.84	0.327888
139	L	N/A	N/A	66.46	0.482043
140	Q	N/A	N/A	39.89	-0.649417
141	Y	N/A	N/A	61.92	0.288711
142	G	N/A	N/A	38.22	-0.720533
143	H	N/A	N/A	37.99	-0.730327
144	I	N/A	N/A	53.74	-0.0596272
145	A	N/A	N/A	23.38	-1.35248
146	G	N/A	N/A	20.48	-1.47598
147	I	I->T	Resource exhaustion	24.57	-1.30181
148	D	N/A	N/A	39.4	-0.670284
149	E	N/A	N/A	24.73	-1.29499
150	I	N/A	N/A	67.68	0.533996
151	L	N/A	N/A	8.53	-1.98486
152	E	N/A	N/A	13.61	-1.76853
153	G	N/A	N/A	92.5	1.59093
154	K	K->E	Resource exhaustion	75.6	0.871262
155	K	N/A	N/A	61.36	0.264864
156	P	N/A	N/A	42.69	-0.530182
157	I	N/A	N/A	14.66	-1.72382
158	T	N/A	N/A	30.61	-1.0446
159	D	N/A	N/A	34.94	-0.860209
160	L	N/A	N/A	83.42	1.20427
161	G	N/A	N/A	93.93	1.65183
162	V	N/A	N/A	82.08	1.14721
163	K	N/A	N/A	75.68	0.874669
164	A	N/A	N/A	97.69	1.81195
165	I	N/A	N/A	30.3	-1.0578
166	D	N/A	N/A	91.48	1.5475
167	D	N/A	N/A	65.44	0.438607
168	H	N/A	N/A	37.32	-0.758859
169	T	N/A	N/A	94.69	1.68419
170	L	N/A	N/A	70.63	0.659619
171	E	N/A	N/A	62.59	0.317242
172	V	N/A	N/A	75.69	0.875094
173	T	N/A	N/A	67.19	0.513129
174	L	N/A	N/A	88.56	1.42315
175	S	N/A	N/A	33.45	-0.923659
176	E	N/A	N/A	33.84	-0.907051
177	P	N/A	N/A	79.52	1.03819
178	V	N/A	N/A	55.75	0.0259669
179	P	N/A	N/A	81.63	1.12804
180	Y	N/A	N/A	86.25	1.32478
181	F	N/A	N/A	79.97	1.05735
182	Y	N/A	N/A	21.76	-1.42147
183	K	N/A	N/A	33.15	-0.936434
184	L	N/A	N/A	67.35	0.519943
185	L	N/A	N/A	52.87	-0.0966754
186	V	N/A	N/A	22.9	-1.37292
187	H	N/A	N/A	64.13	0.382822
188	P	N/A	N/A	32.76	-0.953042
189	S	N/A	N/A	35.12	-0.852544
190	T	N/A	N/A	15.42	-1.69145
191	S	N/A	N/A	30.08	-1.06717
192	P	N/A	N/A	97.15	1.78895
193	V	N/A	N/A	76.66	0.916401
194	P	N/A	N/A	31.78	-0.994775
195	K	N/A	N/A	61.37	0.26529
196	A	N/A	N/A	36.44	-0.796333
197	A	N/A	N/A	33.22	-0.933454
198	I	N/A	N/A	26.4	-1.22388
199	E	N/A	N/A	76.9	0.926621
200	K	N/A	N/A	73.1	0.764802
201	F	N/A	N/A	52.02	-0.132872
202	G	N/A	N/A	87.11	1.36141
203	E	N/A	N/A	23.9	-1.33034
204	K	N/A	N/A	48.4	-0.287026
205	W	N/A	N/A	80.06	1.06119
206	T	N/A	N/A	76.69	0.917679
207	Q	N/A	N/A	33.92	-0.903645
208	P	N/A	N/A	73.19	0.768634
209	G	N/A	N/A	32.83	-0.950061
210	N	N/A	N/A	69.56	0.614054
211	I	N/A	N/A	32.24	-0.975186
212	V	N/A	N/A	87	1.35672
213	T	N/A	N/A	26.14	-1.23495
214	N	N/A	N/A	93.38	1.62841
215	G	N/A	N/A	99.85	1.90393
216	A	N/A	N/A	67.83	0.540383
217	Y	N/A	N/A	64.69	0.406669
218	T	N/A	N/A	20.21	-1.48747
219	L	N/A	N/A	76.8	0.922363
220	K	N/A	N/A	41.49	-0.581283
221	D	N/A	N/A	33.01	-0.942396
222	W	N/A	N/A	82.1	1.14806
223	V	N/A	N/A	53.36	-0.0758092
224	V	N/A	N/A	45.37	-0.416056
225	N	N/A	N/A	77.39	0.947488
226	E	N/A	N/A	51.84	-0.140537
227	R	N/A	N/A	51.47	-0.156293
228	I	N/A	N/A	57.7	0.109006
229	V	N/A	N/A	56.72	0.0672735
230	L	N/A	N/A	59.98	0.206098
231	E	N/A	N/A	47.3	-0.333869
232	R	N/A	N/A	53.04	-0.0894361
233	S	N/A	N/A	16.08	-1.66335
234	P	N/A	N/A	52.38	-0.117542
235	T	N/A	N/A	14.77	-1.71913
236	Y	N/A	N/A	90.75	1.51641
237	W	N/A	N/A	83.21	1.19533
238	N	N/A	N/A	27.59	-1.1732
239	N	N/A	N/A	42.53	-0.536995
240	A	N/A	N/A	43.7	-0.487172
241	K	N/A	N/A	41.57	-0.577876
242	T	N/A	N/A	51.25	-0.165662
243	V	N/A	N/A	50.37	-0.203136
244	I	N/A	N/A	56	0.0366129
245	N	N/A	N/A	47.26	-0.335572
246	Q	N/A	N/A	29.53	-1.09059
247	V	N/A	N/A	71.86	0.711997
248	T	N/A	N/A	59.59	0.18949
249	Y	N/A	N/A	45.02	-0.430961
250	L	N/A	N/A	61.48	0.269974
251	P	N/A	N/A	65.54	0.442866
252	I	N/A	N/A	62.49	0.312984
253	A	N/A	N/A	11.05	-1.87754
254	S	N/A	N/A	45.8	-0.397745
255	E	N/A	N/A	37.34	-0.758007
256	V	N/A	N/A	40.43	-0.626422
257	T	N/A	N/A	62.38	0.3083
258	D	N/A	N/A	40.09	-0.640901
259	V	N/A	N/A	45.74	-0.4003
260	N	N/A	N/A	52.74	-0.102211
261	R	N/A	N/A	64.6	0.402836
262	Y	N/A	N/A	71.02	0.676227
263	R	N/A	N/A	43.01	-0.516555
264	S	N/A	N/A	44.33	-0.460344
265	G	N/A	N/A	88.71	1.42954
266	E	N/A	N/A	68.57	0.571895
267	I	N/A	N/A	48.56	-0.280213
268	D	N/A	N/A	89.3	1.45466
269	M	N/A	N/A	39.93	-0.647714
270	T	N/A	N/A	66.58	0.487153
271	N	N/A	N/A	10.69	-1.89287
272	N	N/A	N/A	42.27	-0.548067
273	S	S->R,S->G	Resource exhaustion	15.94	-1.66931
274	M	N/A	N/A	25.52	-1.26135
275	P	N/A	N/A	89.28	1.45381
276	I	N/A	N/A	35.95	-0.817199
277	E	N/A	N/A	61.11	0.254218
278	L	N/A	N/A	38.04	-0.728198
279	F	N/A	N/A	56.47	0.0566275
280	Q	N/A	N/A	36.59	-0.789945
281	K	N/A	N/A	42.84	-0.523794
282	L	N/A	N/A	68.58	0.572321
283	K	N/A	N/A	64.8	0.411353
284	K	N/A	N/A	65.37	0.435626
285	E	N/A	N/A	56.1	0.0408714
286	I	N/A	N/A	36.44	-0.796333
287	P	N/A	N/A	64.66	0.405392
288	D	N/A	N/A	27.16	-1.19151
289	E	N/A	N/A	54.78	-0.0153397
290	V	N/A	N/A	49.23	-0.251682
291	H	N/A	N/A	32.4	-0.968373
292	V	N/A	N/A	53.16	-0.084326
293	D	N/A	N/A	29.27	-1.10166
294	P	N/A	N/A	64.17	0.384525
295	Y	N/A	N/A	46.88	-0.351754
296	L	N/A	N/A	75.87	0.88276
297	C	N/A	N/A	45.89	-0.393913
298	T	N/A	N/A	77.25	0.941526
299	Y	N/A	N/A	86.27	1.32563
300	Y	N/A	N/A	81.18	1.10888
301	Y	N/A	N/A	79.12	1.02116
302	E	N/A	N/A	44.97	-0.43309
303	I	N/A	N/A	37.11	-0.767801
304	N	N/A	N/A	90.45	1.50364
305	N	N/A	N/A	47.21	-0.337702
306	Q	N/A	N/A	34.28	-0.888314
307	K	N/A	N/A	61.89	0.287433
308	P	N/A	N/A	27.75	-1.16639
309	P	N/A	N/A	77.73	0.961966
310	F	N/A	N/A	72.25	0.728605
311	N	N/A	N/A	31.5	-1.0067
312	D	N/A	N/A	72.07	0.72094
313	V	N/A	N/A	49.34	-0.246997
314	R	N/A	N/A	67.45	0.524201
315	V	N/A	N/A	77.98	0.972612
316	R	N/A	N/A	99.9	1.90606
317	T	N/A	N/A	23.97	-1.32736
318	A	N/A	N/A	99.56	1.89158
319	L	N/A	N/A	77.35	0.945784
320	K	N/A	N/A	28.83	-1.1204
321	L	N/A	N/A	55.6	0.0195793
322	G	N/A	N/A	19.33	-1.52495
323	M	N/A	N/A	14.39	-1.73531
324	D	N/A	N/A	85.17	1.27879
325	R	N/A	N/A	92.27	1.58114
326	D	N/A	N/A	56.49	0.0574792
327	I	N/A	N/A	43.14	-0.511019
328	I	N/A	N/A	54.75	-0.0166172
329	V	N/A	N/A	41.89	-0.564249
330	N	N/A	N/A	36.63	-0.788242
331	K	N/A	N/A	54.75	-0.0166172
332	V	V->M	Resource exhaustion	64.4	0.39432
333	K	N/A	N/A	29.54	-1.09016
334	A	N/A	N/A	19.98	-1.49727
335	Q	N/A	N/A	47.01	-0.346218
336	G	N/A	N/A	83.11	1.19107
337	N	N->S	Resource exhaustion	0.98	-2.30637
338	M	N/A	N/A	7.29	-2.03766
339	P	N/A	N/A	90.64	1.51173
340	A	N/A	N/A	79.52	1.03819
341	Y	N/A	N/A	72.99	0.760117
342	G	N/A	N/A	43.04	-0.515277
343	Y	N/A	N/A	24.58	-1.30138
344	T	N/A	N/A	50.79	-0.18525
345	P	N/A	N/A	91.26	1.53813
346	P	N/A	N/A	64.77	0.410076
347	Y	N/A	N/A	40.54	-0.621738
348	T	N/A	N/A	55.72	0.0246894
349	D	N/A	N/A	44.23	-0.464602
350	G	N/A	N/A	80.03	1.05991
351	A	N/A	N/A	38.6	-0.704351
352	K	N/A	N/A	45.76	-0.399449
353	L	N/A	N/A	33.59	-0.917697
354	T	N/A	N/A	25.66	-1.25539
355	Q	N/A	N/A	15.84	-1.67357
356	P	N/A	N/A	74.59	0.828252
357	E	N/A	N/A	49.33	-0.247423
358	W	N/A	N/A	53.38	-0.0749575
359	F	N/A	N/A	40.36	-0.629403
360	G	N/A	N/A	23.96	-1.32778
361	W	N/A	N/A	47.27	-0.335147
362	S	N/A	N/A	35.53	-0.835084
363	Q	N/A	N/A	53.92	-0.0519621
364	E	N/A	N/A	35.54	-0.834658
365	K	N/A	N/A	45.24	-0.421592
366	R	N/A	N/A	75.71	0.875946
367	N	N/A	N/A	45.42	-0.413927
368	E	N/A	N/A	51.7	-0.146499
369	E	N/A	N/A	59.21	0.173308
370	A	N/A	N/A	96.56	1.76383
371	K	N/A	N/A	74.99	0.845286
372	K	N/A	N/A	60.88	0.244424
373	L	N/A	N/A	90.01	1.4849
374	L	N/A	N/A	88.19	1.4074
375	A	N/A	N/A	49.7	-0.231667
376	E	N/A	N/A	79.84	1.05182
377	A	N/A	N/A	81.88	1.13869
378	G	N/A	N/A	96.83	1.77532
379	Y	N/A	N/A	68.43	0.565934
380	T	N/A	N/A	36.54	-0.792074
381	A	N/A	N/A	27.42	-1.18044
382	D	N/A	N/A	39.64	-0.660063
383	K	N/A	N/A	52.69	-0.104341
384	P	N/A	N/A	78.11	0.978148
385	L	N/A	N/A	79.69	1.04543
386	T	N/A	N/A	45.26	-0.420741
387	I	N/A	N/A	19.72	-1.50834
388	N	N/A	N/A	23.44	-1.34993
389	L	N/A	N/A	74.49	0.823994
390	L	N/A	N/A	61.4	0.266567
391	Y	N/A	N/A	83.5	1.20768
392	N	N/A	N/A	86.38	1.33032
393	T	N/A	N/A	82.52	1.16594
394	S	N/A	N/A	60.17	0.214189
395	D	N/A	N/A	60.05	0.209079
396	L	N/A	N/A	37.48	-0.752045
397	H	H->N	Resource exhaustion	82.82	1.17872
398	K	N/A	N/A	83.18	1.19405
399	K	N/A	N/A	72.82	0.752878
400	L	N/A	N/A	32.37	-0.96965
401	A	N/A	N/A	86.09	1.31797
402	I	N/A	N/A	40.21	-0.63579
403	A	N/A	N/A	77.45	0.950043
404	A	N/A	N/A	34.53	-0.877668
405	S	N/A	N/A	13.32	-1.78088
406	S	N/A	N/A	60.64	0.234203
407	L	N/A	N/A	11.01	-1.87925
408	W	N/A	N/A	87.06	1.35928
409	K	N/A	N/A	71.2	0.683892
410	K	N/A	N/A	53.12	-0.0860294
411	N	N/A	N/A	57.94	0.119226
412	I	N/A	N/A	16.01	-1.66633
413	G	N/A	N/A	90.92	1.52365
414	V	N/A	N/A	60.17	0.214189
415	N	N/A	N/A	33.51	-0.921104
416	V	N/A	N/A	68.71	0.577857
417	K	N/A	N/A	42.27	-0.548067
418	L	N/A	N/A	80.03	1.05991
419	V	N/A	N/A	18.83	-1.54624
420	N	N/A	N/A	85.21	1.2805
421	Q	N/A	N/A	59.16	0.171179
422	E	N/A	N/A	82.24	1.15402
423	W	N/A	N/A	68.35	0.562527
424	K	N/A	N/A	80.61	1.08461
425	T	N/A	N/A	59.69	0.193748
426	F	N/A	N/A	50.22	-0.209523
427	L	N/A	N/A	68.76	0.579986
428	D	N/A	N/A	50.37	-0.203136
429	T	N/A	N/A	43.45	-0.497818
430	R	N/A	N/A	65.64	0.447124
431	H	N/A	N/A	41.85	-0.565953
432	Q	N/A	N/A	45.55	-0.408391
433	G	N/A	N/A	80.78	1.09185
434	T	N/A	N/A	21.09	-1.45
435	F	N/A	N/A	54.57	-0.0242824
436	D	N/A	N/A	56.47	0.0566275
437	V	N/A	N/A	61.15	0.255921
438	A	N/A	N/A	67.72	0.535699
439	R	N/A	N/A	89.02	1.44274
440	A	A->G	Resource exhaustion	64.36	0.392616
441	G	N/A	N/A	81.43	1.11953
442	W	N/A	N/A	97.77	1.81535
443	C	N/A	N/A	44.33	-0.460344
444	A	N/A	N/A	71.01	0.675801
445	D	N/A	N/A	99.75	1.89967
446	Y	N/A	N/A	91.28	1.53898
447	N	N/A	N/A	71.32	0.689002
448	E	N/A	N/A	47.1	-0.342386
449	P	N/A	N/A	67.01	0.505464
450	T	N/A	N/A	26.3	-1.22814
451	S	N/A	N/A	45.22	-0.422444
452	F	N/A	N/A	90.5	1.50577
453	L	N/A	N/A	85.15	1.27794
454	N	N/A	N/A	39.78	-0.654102
455	T	N/A	N/A	19.67	-1.51047
456	M	N/A	N/A	37.93	-0.732882
457	L	N/A	N/A	39.72	-0.656657
458	S	N/A	N/A	61.4	0.266567
459	N	N/A	N/A	27.01	-1.1979
460	S	N/A	N/A	53.79	-0.057498
461	S	N/A	N/A	50.47	-0.198877
462	M	N/A	N/A	12.94	-1.79706
463	N	N/A	N/A	93.21	1.62117
464	T	N/A	N/A	40.96	-0.603852
465	A	N/A	N/A	30.19	-1.06248
466	H	N/A	N/A	39.33	-0.673265
467	Y	N/A	N/A	75.86	0.882334
468	K	N/A	N/A	37.98	-0.730753
469	S	N/A	N/A	46.88	-0.351754
470	P	N/A	N/A	45.06	-0.429257
471	A	N/A	N/A	36.11	-0.810385
472	F	N/A	N/A	42.26	-0.548493
473	D	N/A	N/A	92.71	1.59988
474	S	N/A	N/A	9.99	-1.92268
475	I	N/A	N/A	15.9	-1.67101
476	M	N/A	N/A	35.83	-0.822309
477	A	N/A	N/A	37.99	-0.730327
478	E	N/A	N/A	30.21	-1.06163
479	T	N/A	N/A	25.33	-1.26944
480	L	N/A	N/A	35.81	-0.823161
481	K	N/A	N/A	32	-0.985406
482	V	N/A	N/A	22.63	-1.38442
483	T	N/A	N/A	33.06	-0.940267
484	D	N/A	N/A	67.47	0.525053
485	E	N/A	N/A	27.62	-1.17192
486	A	N/A	N/A	38.87	-0.692853
487	Q	N/A	N/A	21.41	-1.43637
488	R	N/A	N/A	96.48	1.76042
489	T	N/A	N/A	15.4	-1.6923
490	A	N/A	N/A	32.6	-0.959856
491	L	N/A	N/A	50.2	-0.210375
492	Y	N/A	N/A	51.6	-0.150757
493	T	N/A	N/A	16.5	-1.64546
494	K	N/A	N/A	37.5	-0.751193
495	A	N/A	N/A	96.42	1.75786
496	E	N/A	N/A	88.76	1.43167
497	Q	N/A	N/A	27.7	-1.16852
498	Q	N/A	N/A	30.23	-1.06078
499	L	N/A	N/A	72	0.717959
500	D	N/A	N/A	31.97	-0.986684
501	K	N/A	N/A	45.68	-0.402855
502	D	N/A	N/A	81	1.10122
503	S	N/A	N/A	31.79	-0.994349
504	A	N/A	N/A	41.04	-0.600446
505	I	N/A	N/A	59.06	0.16692
506	V	N/A	N/A	42.39	-0.542957
507	P	N/A	N/A	97.35	1.79747
508	V	N/A	N/A	32.32	-0.971779
509	Y	N/A	N/A	73.05	0.762672
510	Y	N/A	N/A	47.52	-0.3245
511	Y	N/A	N/A	84.33	1.24302
512	V	N/A	N/A	55.09	-0.00213862
513	N	N/A	N/A	40.05	-0.642604
514	A	N/A	N/A	32.86	-0.948784
515	R	N/A	N/A	58.52	0.143925
516	L	N/A	N/A	82.05	1.14593
517	V	N/A	N/A	69.52	0.61235
518	K	N/A	N/A	61.17	0.256773
519	P	N/A	N/A	72.44	0.736696
520	W	N/A	N/A	24.68	-1.29712
521	V	N/A	N/A	77.16	0.937693
522	G	N/A	N/A	54.89	-0.0106554
523	G	N/A	N/A	91.85	1.56325
524	Y	N/A	N/A	60.93	0.246553
525	T	N/A	N/A	41.06	-0.599594
526	G	N/A	N/A	50.28	-0.206968
527	K	N/A	N/A	54.16	-0.0417419
528	D	N/A	N/A	54.91	-0.00980376
529	P	N/A	N/A	61.42	0.267419
530	L	N/A	N/A	43.79	-0.483339
531	D	D->N	Resource exhaustion	65.62	0.446272
532	N	N/A	N/A	52.45	-0.114561
533	T	N/A	N/A	12.68	-1.80813
534	Y	N/A	N/A	48.25	-0.293414
535	T	N/A	N/A	22.93	-1.37164
536	R	N/A	N/A	23.25	-1.35802
537	N	N/A	N/A	34.65	-0.872558
538	M	N/A	N/A	21.91	-1.41508
539	Y	N/A	N/A	77.77	0.963669
540	I	N/A	N/A	61.93	0.289137
541	V	N/A	N/A	17.27	-1.61267
542	K	N/A	N/A	65.57	0.444143
543	H	N/A	N/A	63.25	0.345348

### Sheet: paaX
protein position	Amino Acid	Adaptive mutation	Selective pressure	% bacteria in which conserved	Z-score		mean	55.5374
1	M	N/A	N/A	40.1	-0.611745		SD	25.235
2	S	N/A	N/A	36.8	-0.742516
3	K	N/A	N/A	54.79	-0.0296178
4	L	N/A	N/A	78.06	0.892514
5	D	N/A	N/A	50.33	-0.206356
6	T	N/A	N/A	17.1	-1.52318
7	F	N/A	N/A	52.56	-0.117987
8	I	N/A	N/A	74.39	0.747081
9	Q	N/A	N/A	37.2	-0.726665
10	H	N/A	N/A	35.91	-0.777784
11	A	N/A	N/A	42.46	-0.518225
12	V	N/A	N/A	37.79	-0.703285
13	N	N/A	N/A	9.83	-1.81127
14	A	N/A	N/A	32.45	-0.914895
15	V	N/A	N/A	19.56	-1.42569
16	P	N/A	N/A	83.41	1.10452
17	V	N/A	N/A	20.47	-1.38963
18	S	N/A	N/A	52.04	-0.138593
19	G	G->D	Resource exhaustion	50.73	-0.190505
20	T	N/A	N/A	51.01	-0.17941
21	S	N/A	N/A	98.85	1.71637
22	L	N/A	N/A	84.79	1.15921
23	I	N/A	N/A	80	0.969391
24	S	N/A	N/A	24.72	-1.22122
25	S	N/A	N/A	48.31	-0.286404
26	L	N/A	N/A	63.48	0.314745
27	Y	N/A	N/A	63.34	0.309197
28	G	N/A	N/A	99.72	1.75084
29	D	N/A	N/A	98.6	1.70646
30	S	N/A	N/A	18.26	-1.47721
31	L	N/A	N/A	45.51	-0.397361
32	S	N/A	N/A	28.93	-1.05438
33	H	N/A	N/A	45.22	-0.408853
34	R	N/A	N/A	67.84	0.487521
35	G	N/A	N/A	98.03	1.68387
36	G	N/A	N/A	92.85	1.4786
37	E	N/A	N/A	44.04	-0.455613
38	I	N/A	N/A	47.27	-0.327616
39	W	N/A	N/A	86.26	1.21746
40	L	N/A	N/A	91.3	1.41718
41	G	N/A	N/A	85.83	1.20042
42	S	N/A	N/A	83.73	1.1172
43	L	N/A	N/A	85.41	1.18378
44	A	N/A	N/A	28.89	-1.05597
45	A	N/A	N/A	38.15	-0.689019
46	L	N/A	N/A	86.12	1.21191
47	L	N/A	N/A	74.89	0.766894
48	E	N/A	N/A	70.83	0.606007
49	G	N/A	N/A	30.58	-0.988999
50	L	N/A	N/A	42.16	-0.530113
51	G	N/A	N/A	88.38	1.30147
52	F	N/A	N/A	48.32	-0.286008
53	G	N/A	N/A	36.27	-0.763519
54	E	N/A	N/A	61.48	0.23549
55	R	N/A	N/A	83.61	1.11245
56	F	N/A	N/A	39.92	-0.618878
57	V	N/A	N/A	77.73	0.879436
58	R	R->C, R->S	Resource exhaustion	99.86	1.75639
59	T	N/A	N/A	93.56	1.50674
60	A	N/A	N/A	50.7	-0.191694
61	L	N/A	N/A	31.75	-0.942635
62	F	N/A	N/A	78.74	0.91946
63	R	N/A	N/A	99.86	1.75639
64	L	N/A	N/A	94.27	1.53487
65	N	N/A	N/A	30.63	-0.987017
66	K	N/A	N/A	66.99	0.453837
67	E	N/A	N/A	61.96	0.254511
68	G	N/A	N/A	67.83	0.487124
69	W	N/A	N/A	98.46	1.70091
70	L	N/A	N/A	91.89	1.44056
71	D	N/A	N/A	36.08	-0.771048
72	V	N/A	N/A	39.44	-0.637899
73	S	N/A	N/A	19.44	-1.43045
74	R	N/A	N/A	45.45	-0.399738
75	I	N/A	N/A	51.05	-0.177825
76	G	N/A	N/A	99.58	1.7453
77	R	N/A	N/A	94.41	1.54042
78	R	N/A	N/A	70.77	0.603629
79	S	N/A	N/A	97.62	1.66763
80	F	N/A	N/A	50.35	-0.205564
81	Y	Y->C	Resource exhaustion	99.58	1.7453
82	S	N/A	N/A	28.75	-1.06152
83	L	N/A	N/A	69.14	0.539036
84	S	N/A	N/A	39.69	-0.627993
85	D	N/A	N/A	43.26	-0.486523
86	K	N/A	N/A	33.38	-0.878042
87	G	N/A	N/A	82.19	1.05617
88	L	N/A	N/A	36.64	-0.748856
89	R	N/A	N/A	61.09	0.220035
90	L	N/A	N/A	30.13	-1.00683
91	T	N/A	N/A	35.98	-0.775011
92	R	N/A	N/A	41.14	-0.570533
93	R	N/A	N/A	35.7	-0.786106
94	A	N/A	N/A	98.47	1.70131
95	E	N/A	N/A	47.7	-0.310577
96	S	N/A	N/A	21.48	-1.34961
97	K	N/A	N/A	44.07	-0.454424
98	I	N/A	N/A	81.73	1.03795
99	Y	N/A	N/A	97.07	1.64583
100	R	N/A	N/A	30.8	-0.980281
101	A	N/A	N/A	37.57	-0.712003
102	E	N/A	N/A	31.24	-0.962845
103	Q	N/A	N/A	25.66	-1.18397
104	P	N/A	N/A	58.16	0.103927
105	A	N/A	N/A	37.9	-0.698926
106	W	N/A	N/A	97.34	1.65653
107	D	D->G	Resource exhaustion	75.52	0.79186
108	G	N/A	N/A	84.48	1.14692
109	K	N/A	N/A	34.22	-0.844755
110	W	N/A	N/A	91.06	1.40767
111	L	N/A	N/A	38.55	-0.673168
112	L	N/A	N/A	90.39	1.38112
113	L	N/A	N/A	54.04	-0.0593384
114	L	N/A	N/A	65.5	0.394792
115	S	N/A	N/A	34.64	-0.828111
116	E	N/A	N/A	43.88	-0.461953
117	G	N/A	N/A	49.43	-0.242021
118	L	N/A	N/A	57.81	0.0900572
119	D	N/A	N/A	43.99	-0.457594
120	K	N/A	N/A	42.6	-0.512677
121	S	N/A	N/A	15.33	-1.59332
122	T	N/A	N/A	29.15	-1.04567
123	L	N/A	N/A	39.45	-0.637503
124	A	N/A	N/A	50	-0.219433
125	D	N/A	N/A	31.28	-0.96126
126	V	N/A	N/A	47.8	-0.306614
127	K	N/A	N/A	51.97	-0.141367
128	K	N/A	N/A	65.22	0.383697
129	Q	N/A	N/A	31.46	-0.954127
130	L	N/A	N/A	96.64	1.62879
131	I	N/A	N/A	21.52	-1.34802
132	W	N/A	N/A	92.09	1.44849
133	Q	N/A	N/A	45.44	-0.400135
134	G	N/A	N/A	97.91	1.67912
135	F	N/A	N/A	91.77	1.43581
136	G	N/A	N/A	82.17	1.05538
137	A	N/A	N/A	31.52	-0.951749
138	L	N/A	N/A	44.57	-0.434611
139	A	N/A	N/A	60.03	0.17803
140	P	N/A	N/A	66.02	0.415399
141	S	N/A	N/A	36.77	-0.743705
142	L	N/A	N/A	61.84	0.249756
143	M	N/A	N/A	44.99	-0.417967
144	A	N/A	N/A	69.46	0.551717
145	S	N/A	N/A	35.84	-0.780558
146	P	N/A	N/A	98.31	1.69497
147	S	N/A	N/A	43.53	-0.475823
148	Q	N/A	N/A	33.95	-0.855454
149	K	N/A	N/A	21.54	-1.34723
150	L	N/A	N/A	36.46	-0.755989
151	A	N/A	N/A	48.33	-0.285611
152	D	N/A	N/A	58.1	0.101549
153	V	N/A	N/A	50.75	-0.189713
154	Q	N/A	N/A	44.56	-0.435007
155	T	N/A	N/A	13.86	-1.65157
156	L	N/A	N/A	62.37	0.270758
157	L	N/A	N/A	89.97	1.36448
158	H	N/A	N/A	32.78	-0.901818
159	E	N/A	N/A	44.73	-0.42827
160	A	N/A	N/A	36.69	-0.746875
161	G	N/A	N/A	57.59	0.0813391
162	V	N/A	N/A	40.68	-0.588761
163	A	N/A	N/A	38.89	-0.659695
164	D	N/A	N/A	39.68	-0.628389
165	N	N/A	N/A	30.95	-0.974337
166	V	N/A	N/A	63.85	0.329407
167	I	N/A	N/A	62.5	0.27591
168	C	N/A	N/A	24.6	-1.22597
169	F	N/A	N/A	73.98	0.730833
170	E	N/A	N/A	51.43	-0.162766
171	A	N/A	N/A	72.38	0.667429
172	Q	N/A	N/A	12.87	-1.6908
173	I	N/A	N/A	11.33	-1.75183
174	P	N/A	N/A	49.29	-0.247569
175	L	N/A	N/A	42.23	-0.527339
176	A	N/A	N/A	37.25	-0.724684
177	L	N/A	N/A	51.21	-0.171484
178	S	N/A	N/A	57.12	0.0627142
179	R	N/A	N/A	35.49	-0.794428
180	A	N/A	N/A	34.99	-0.814242
181	A	N/A	N/A	51.35	-0.165936
182	L	N/A	N/A	72.68	0.679318
183	R	N/A	N/A	62.19	0.263626
184	A	N/A	N/A	31.11	-0.967996
185	R	N/A	N/A	37.38	-0.719532
186	V	N/A	N/A	81.13	1.01417
187	E	N/A	N/A	42.27	-0.525754
188	E	N/A	N/A	56.01	0.0187277
189	C	N/A	N/A	52.35	-0.126309
190	W	N/A	N/A	98.32	1.69537
191	H	N/A	N/A	18.74	-1.45819
192	L	N/A	N/A	73.01	0.692395
193	T	N/A	N/A	29.93	-1.01476
194	E	N/A	N/A	65.59	0.398359
195	Q	N/A	N/A	28.67	-1.06469
196	N	N/A	N/A	35.2	-0.80592
197	A	N/A	N/A	34.36	-0.839207
198	M	N/A	N/A	28.15	-1.08529
199	Y	N/A	N/A	97.62	1.66763
200	E	N/A	N/A	34.03	-0.852284
201	T	N/A	N/A	18.07	-1.48474
202	F	N/A	N/A	97.63	1.66802
203	I	N/A	N/A	67.41	0.470481
204	Q	N/A	N/A	20.19	-1.40073
205	S	N/A	N/A	30.22	-1.00326
206	F	N/A	N/A	90.53	1.38667
207	R	N/A	N/A	72.59	0.675751
208	P	N/A	N/A	81.86	1.0431
209	L	N/A	N/A	75.85	0.804937
210	V	N/A	N/A	9.67	-1.81761
211	P	N/A	N/A	31.14	-0.966807
212	L	N/A	N/A	58.92	0.134044
213	L	N/A	N/A	79.34	0.943237
214	K	N/A	N/A	33.33	-0.880023
215	E	N/A	N/A	48.58	-0.275704
216	A	N/A	N/A	38.98	-0.656128
217	A	N/A	N/A	24.75	-1.22003
218	D	N/A	N/A	33.59	-0.86972
219	E	N/A	N/A	44.44	-0.439762
220	L	N/A	N/A	76.15	0.816825
221	T	N/A	N/A	46.2	-0.370018
222	P	N/A	N/A	75.84	0.804541
223	E	N/A	N/A	41.2	-0.568155
224	R	N/A	N/A	38.52	-0.674357
225	A	N/A	N/A	43.24	-0.487315
226	F	N/A	N/A	92.88	1.47979
227	H	N/A	N/A	10.61	-1.78036
228	I	N/A	N/A	49.02	-0.258268
229	Q	N/A	N/A	29.43	-1.03457
230	L	N/A	N/A	44.07	-0.454424
231	L	N/A	N/A	90.1	1.36963
232	L	N/A	N/A	97.21	1.65138
233	I	N/A	N/A	82.15	1.05459
234	H	N/A	N/A	99.58	1.7453
235	F	N/A	N/A	36.96	-0.736176
236	Y	N/A	N/A	84.24	1.13741
237	R	N/A	N/A	99.44	1.73975
238	R	N/A	N/A	83.82	1.12077
239	V	N/A	N/A	52.02	-0.139386
240	V	N/A	N/A	52.44	-0.122742
241	L	N/A	N/A	93.72	1.51308
242	K	N/A	N/A	49.93	-0.222207
243	D	N/A	N/A	98.47	1.70131
244	P	N/A	N/A	99.44	1.73975
245	L	N/A	N/A	49.23	-0.249947
246	L	N/A	N/A	98.74	1.71201
247	P	N/A	N/A	99.58	1.7453
248	E	N/A	N/A	38.77	-0.66445
249	E	N/A	N/A	68.2	0.501787
250	L	N/A	N/A	90.1	1.36963
251	L	N/A	N/A	96.93	1.64028
252	P	N/A	N/A	96.51	1.62364
253	A	N/A	N/A	44.49	-0.437781
254	H	N/A	N/A	31.38	-0.957297
255	W	N/A	N/A	99.72	1.75084
256	A	N/A	N/A	28.03	-1.09005
257	G	N/A	N/A	87.73	1.27571
258	H	N/A	N/A	14.5	-1.62621
259	T	N/A	N/A	20.78	-1.37735
260	A	N/A	N/A	98.61	1.70686
261	R	N/A	N/A	85.63	1.19249
262	Q	N/A	N/A	48.26	-0.288385
263	L	N/A	N/A	96.23	1.61254
264	C	N/A	N/A	75.03	0.772442
265	I	N/A	N/A	37.43	-0.717551
266	N	N/A	N/A	70.67	0.599666
267	I	N/A	N/A	65.36	0.389245
268	Y	N/A	N/A	99.58	1.7453
269	Q	N/A	N/A	45.17	-0.410834
270	R	N/A	N/A	42.36	-0.522187
271	V	N/A	N/A	60.96	0.214884
272	A	N/A	N/A	31.6	-0.948579
273	P	N/A	N/A	35.16	-0.807505
274	A	N/A	N/A	37.55	-0.712795
275	A	N/A	N/A	75.96	0.809296
276	L	N/A	N/A	33.1	-0.889138
277	A	N/A	N/A	35.24	-0.804335
278	F	N/A	N/A	38.43	-0.677923
279	V	N/A	N/A	44.57	-0.434611
280	S	N/A	N/A	40.09	-0.612142
281	E	N/A	N/A	44.1	-0.453235
282	K	N/A	N/A	31.19	-0.964826
283	G	N/A	N/A	39.63	-0.63037
284	E	N/A	N/A	66.29	0.426098
285	T	N/A	N/A	59.22	0.145932
286	S	N/A	N/A	38.27	-0.684264
287	V	N/A	N/A	33.62	-0.868531
288	G	N/A	N/A	88.57	1.309
289	E	N/A	N/A	34.01	-0.853077
290	L	N/A	N/A	77.5	0.870322
291	P	N/A	N/A	92.52	1.46553
292	A	N/A	N/A	35.4	-0.797994
293	P	N/A	N/A	53.72	-0.0720192
294	G	N/A	N/A	42.86	-0.502374
295	S	N/A	N/A	14.68	-1.61908
296	L	N/A	N/A	33.53	-0.872098
297	Y	N/A	N/A	48.96	-0.260646
298	F	N/A	N/A	17.65	-1.50138
299	Q	N/A	N/A	37.32	-0.72191
300	R	N/A	N/A	97.39	1.65851
301	F	N/A	N/A	96.79	1.63474
302	G	N/A	N/A	86.05	1.20914
303	G	N/A	N/A	84.94	1.16515
304	L	N/A	N/A	81.13	1.01417
305	N	N/A	N/A	22.48	-1.30998
306	I	N/A	N/A	23.14	-1.28383
307	E	N/A	N/A	30.9	-0.976318
308	Q	N/A	N/A	26.96	-1.13245
309	E	N/A	N/A	50.55	-0.197638
310	A	N/A	N/A	40.87	-0.581232
311	L	N/A	N/A	48.74	-0.269364
312	C	N/A	N/A	39.49	-0.635918
313	Q	N/A	N/A	50	-0.219433
314	F	N/A	N/A	53.49	-0.0811335
315	I	N/A	N/A	25	-1.21012
316	R	N/A	N/A	53.57	-0.0779633

### Sheet: prc
protein position	Amino Acid	Adaptive mutation	Selective pressure	% bacteria in which conserved	Z-score		mean	57.179
1	M	N/A	N/A	73.99	0.693871		SD	24.2279
2	N	N/A	N/A	46.28	-0.449853
3	M	N/A	N/A	28.11	-1.19982
4	F	N/A	N/A	41.95	-0.628573
5	F	N/A	N/A	37.88	-0.796561
6	R	N/A	N/A	27.26	-1.2349
7	L	N/A	N/A	50.43	-0.278563
8	T	N/A	N/A	45.69	-0.474205
9	A	N/A	N/A	50.27	-0.285167
10	L	N/A	N/A	56.4	-0.0321526
11	A	N/A	N/A	66.1	0.368213
12	G	N/A	N/A	43.83	-0.550976
13	L	N/A	N/A	54.02	-0.130386
14	L	N/A	N/A	66.56	0.387199
15	A	N/A	N/A	54.43	-0.113464
16	I	N/A	N/A	28.88	-1.16803
17	A	N/A	N/A	58.32	0.047095
18	G	N/A	N/A	47.71	-0.39083
19	Q	N/A	N/A	20.31	-1.52176
20	T	N/A	N/A	28.29	-1.19239
21	F	N/A	N/A	51.78	-0.222842
22	A	N/A	N/A	68.1	0.450762
23	V	N/A	N/A	35.42	-0.898097
24	E	N/A	N/A	36.65	-0.847329
25	D	N/A	N/A	32.08	-1.03595
26	I	N/A	N/A	28.92	-1.16638
27	T	N/A	N/A	32.12	-1.0343
28	R	N/A	N/A	34.33	-0.943087
29	A	N/A	N/A	51.04	-0.253385
30	D	N/A	N/A	50.11	-0.291771
31	Q	N/A	N/A	33.79	-0.965375
32	I	N/A	N/A	30.45	-1.10323
33	P	N/A	N/A	60.88	0.152758
34	V	N/A	N/A	39.03	-0.749095
35	L	N/A	N/A	68.54	0.468923
36	K	N/A	N/A	36.76	-0.842789
37	E	N/A	N/A	32.12	-1.0343
38	E	N/A	N/A	45.76	-0.471316
39	T	N/A	N/A	23.75	-1.37977
40	Q	N/A	N/A	57.16	-0.000783736
41	H	N/A	N/A	44.96	-0.504336
42	A	N/A	N/A	57.25	0.00293099
43	T	N/A	N/A	51.14	-0.249258
44	V	N/A	N/A	44.53	-0.522084
45	S	N/A	N/A	60.11	0.120977
46	E	N/A	N/A	29.49	-1.14286
47	R	N/A	N/A	47	-0.420135
48	V	N/A	N/A	62.5	0.219623
49	T	N/A	N/A	50.16	-0.289707
50	S	N/A	N/A	41.62	-0.642194
51	R	N/A	N/A	47.7	-0.391243
52	F	N/A	N/A	41.9	-0.630637
53	T	N/A	N/A	46.61	-0.436232
54	R	N/A	N/A	75.68	0.763625
55	S	N/A	N/A	52.93	-0.175376
56	H	N/A	N/A	92.36	1.45209
57	Y	N/A	N/A	94.36	1.53464
58	R	N/A	N/A	39.32	-0.737126
59	Q	N/A	N/A	28.21	-1.19569
60	F	N/A	N/A	39.59	-0.725981
61	D	N/A	N/A	24.31	-1.35666
62	L	N/A	N/A	83.08	1.06906
63	D	N/A	N/A	74.36	0.709142
64	Q	N/A	N/A	14.86	-1.74671
65	A	N/A	N/A	53.48	-0.152675
66	F	N/A	N/A	49.44	-0.319425
67	S	N/A	N/A	94.68	1.54785
68	A	N/A	N/A	35.31	-0.902637
69	K	N/A	N/A	42.37	-0.611237
70	I	N/A	N/A	69.15	0.494101
71	F	N/A	N/A	61.59	0.182063
72	D	N/A	N/A	61.08	0.161013
73	R	N/A	N/A	54.03	-0.129974
74	Y	N/A	N/A	90.19	1.36252
75	L	N/A	N/A	65.17	0.329827
76	N	N/A	N/A	26.25	-1.27659
77	L	N/A	N/A	30.23	-1.11231
78	L	N/A	N/A	91.42	1.41329
79	D	N/A	N/A	99.9	1.7633
80	Y	N/A	N/A	37.9	-0.795736
81	S	N/A	N/A	45.05	-0.500621
82	H	N/A	N/A	40.25	-0.69874
83	N	N/A	N/A	40.55	-0.686358
84	V	N/A	N/A	28.47	-1.18496
85	L	N/A	N/A	31.63	-1.05453
86	L	N/A	N/A	64.29	0.293505
87	A	N/A	N/A	45.1	-0.498557
88	S	N/A	N/A	60.61	0.141614
89	D	N/A	N/A	90.41	1.3716
90	V	N/A	N/A	45.51	-0.481635
91	E	N/A	N/A	25.31	-1.31538
92	Q	N/A	N/A	27.35	-1.23118
93	F	N/A	N/A	78.88	0.895704
94	A	N/A	N/A	36.57	-0.850631
95	K	N/A	N/A	48.83	-0.344603
96	K	N/A	N/A	28.19	-1.19651
97	K	N/A	N/A	36.68	-0.846091
98	T	N/A	N/A	35.93	-0.877047
99	E	N/A	N/A	19.96	-1.5362
100	L	N/A	N/A	43.16	-0.57863
101	G	N/A	N/A	38.47	-0.772209
102	D	N/A	N/A	76.63	0.802836
103	E	N/A	N/A	29.11	-1.15854
104	L	N/A	N/A	77.43	0.835856
105	R	N/A	N/A	31.19	-1.07269
106	S	N/A	N/A	36.21	-0.86549
107	G	N/A	N/A	85.55	1.17101
108	K	N/A	N/A	25.05	-1.32612
109	L	N/A	N/A	82	1.02448
110	D	N/A	N/A	35.26	-0.904701
111	V	N/A	N/A	21.11	-1.48874
112	F	N/A	N/A	29.7	-1.13419
113	Y	N/A	N/A	35.91	-0.877872
114	D	N/A	N/A	40.89	-0.672324
115	L	N/A	N/A	31.13	-1.07517
116	Y	N/A	N/A	63.58	0.2642
117	N	N/A	N/A	50.83	-0.262053
118	L	N/A	N/A	49.07	-0.334697
119	A	N/A	N/A	21.61	-1.4681
120	Q	N/A	N/A	31.19	-1.07269
121	K	N/A	N/A	43.21	-0.576567
122	R	N/A	N/A	91.01	1.39637
123	R	N/A	N/A	45.09	-0.49897
124	F	N/A	N/A	34.97	-0.916671
125	E	N/A	N/A	60.78	0.148631
126	R	N/A	N/A	78.75	0.890338
127	Y	N/A	N/A	42.19	-0.618667
128	Q	N/A	N/A	33.09	-0.994267
129	Y	N/A	N/A	64.24	0.291442
130	A	N/A	N/A	73.46	0.671995
131	L	N/A	N/A	64.92	0.319508
132	S	N/A	N/A	33.88	-0.96166
133	V	N/A	N/A	27.17	-1.23861
134	L	N/A	N/A	93.16	1.48511
135	E	N/A	N/A	24.59	-1.3451
136	K	N/A	N/A	51.33	-0.241416
137	P	N/A	N/A	47.96	-0.380512
138	M	N/A	N/A	32.14	-1.03348
139	D	N/A	N/A	63.78	0.272455
140	F	N/A	N/A	73.67	0.680663
141	T	N/A	N/A	41.12	-0.662831
142	G	N/A	N/A	35.31	-0.902637
143	N	N/A	N/A	36.12	-0.869205
144	D	N/A	N/A	46.22	-0.45233
145	T	N/A	N/A	39.59	-0.725981
146	Y	N/A	N/A	26.4	-1.2704
147	N	N/A	N/A	25.59	-1.30383
148	L	N/A	N/A	39.45	-0.73176
149	D	N/A	N/A	87.46	1.24984
150	R	N/A	N/A	85.42	1.16564
151	S	N/A	N/A	32.72	-1.00954
152	K	N/A	N/A	61.47	0.17711
153	A	N/A	N/A	68.27	0.457779
154	P	N/A	N/A	68.67	0.474289
155	W	N/A	N/A	71.25	0.580778
156	P	N/A	N/A	54.37	-0.11594
157	K	N/A	N/A	67.38	0.421044
158	N	N/A	N/A	26.71	-1.2576
159	E	N/A	N/A	38.61	-0.766431
160	A	N/A	N/A	65.85	0.357894
161	E	N/A	N/A	86.24	1.19949
162	L	N/A	N/A	67.48	0.425172
163	N	N/A	N/A	41.9	-0.630637
164	A	N/A	N/A	23.24	-1.40082
165	L	N/A	N/A	68.3	0.459017
166	W	N/A	N/A	98.78	1.71707
167	D	N/A	N/A	29.44	-1.14492
168	S	N/A	N/A	13.15	-1.81729
169	K	N/A	N/A	33.33	-0.984361
170	V	N/A	N/A	67.92	0.443333
171	K	N/A	N/A	82.99	1.06534
172	F	N/A	N/A	23.75	-1.37977
173	D	N/A	N/A	62.08	0.202288
174	E	N/A	N/A	22.02	-1.45118
175	L	N/A	N/A	83.67	1.09341
176	S	N/A	N/A	35.2	-0.907178
177	L	N/A	N/A	79.55	0.923358
178	K	N/A	N/A	80.63	0.967935
179	L	N/A	N/A	73.52	0.674471
180	T	N/A	N/A	37.24	-0.822977
181	G	N/A	N/A	77.24	0.828014
182	K	N/A	N/A	75.25	0.745877
183	T	N/A	N/A	23.63	-1.38473
184	D	N/A	N/A	46.44	-0.443249
185	K	N/A	N/A	45.01	-0.502272
186	E	N/A	N/A	54.18	-0.123783
187	I	N/A	N/A	72.99	0.652596
188	R	N/A	N/A	43.6	-0.56047
189	E	N/A	N/A	59.22	0.0842423
190	T	N/A	N/A	62.87	0.234895
191	L	N/A	N/A	87.65	1.25768
192	T	N/A	N/A	53.4	-0.155977
193	R	N/A	N/A	24.8	-1.33644
194	R	N/A	N/A	88.03	1.27337
195	Y	N/A	N/A	88.96	1.31175
196	K	N/A	N/A	38.97	-0.751572
197	F	N/A	N/A	26.53	-1.26503
198	A	N/A	N/A	44.89	-0.507225
199	I	N/A	N/A	35.89	-0.878698
200	R	N/A	N/A	30.35	-1.10736
201	R	N/A	N/A	80.67	0.969586
202	L	N/A	N/A	58.57	0.0574137
203	A	N/A	N/A	24.35	-1.35501
204	Q	N/A	N/A	67.08	0.408662
205	T	N/A	N/A	50.31	-0.283516
206	N	N/A	N/A	34.64	-0.930291
207	S	N/A	N/A	53.84	-0.137816
208	E	N/A	N/A	66.6	0.38885
209	D	N/A	N/A	95.11	1.56559
210	V	N/A	N/A	58.96	0.0735108
211	F	N/A	N/A	79.84	0.935328
212	S	N/A	N/A	26.48	-1.26709
213	L	N/A	N/A	35.13	-0.910067
214	A	A->E	Resource exhaustion	21.46	-1.47429
215	M	N/A	N/A	53.2	-0.164232
216	T	N/A	N/A	21.87	-1.45737
217	A	N/A	N/A	77.82	0.851953
218	F	N/A	N/A	56.77	-0.0168809
219	A	N/A	N/A	61.82	0.191557
220	R	N/A	N/A	40.08	-0.705757
221	E	N/A	N/A	40.53	-0.687183
222	I	N/A	N/A	38.24	-0.781702
223	D	N/A	N/A	93.39	1.4946
224	P	N/A	N/A	97.46	1.66259
225	H	N/A	N/A	99.9	1.7633
226	T	N/A	N/A	85.55	1.17101
227	N	N/A	N/A	47.81	-0.386703
228	Y	N/A	N/A	98.68	1.71294
229	L	N/A	N/A	60.94	0.155235
230	S	N/A	N/A	63.58	0.2642
231	P	N/A	N/A	95.12	1.56601
232	R	N/A	N/A	56.36	-0.0338035
233	N	N/A	N/A	46.59	-0.437058
234	T	N/A	N/A	25.23	-1.31869
235	E	N/A	N/A	69.48	0.507721
236	Q	N/A	N/A	36.42	-0.856822
237	F	N/A	N/A	89.01	1.31382
238	N	N/A	N/A	48.32	-0.365653
239	T	N/A	N/A	30.82	-1.08796
240	E	N/A	N/A	38.45	-0.773035
241	M	N/A	N/A	81.69	1.01169
242	S	N/A	N/A	57.48	0.0124242
243	L	N/A	N/A	85.66	1.17555
244	S	N/A	N/A	74.57	0.71781
245	L	N/A	N/A	91.05	1.39802
246	E	N/A	N/A	89.42	1.33074
247	G	N/A	N/A	99.9	1.7633
248	I	N/A	N/A	99.49	1.74638
249	G	N/A	N/A	99.9	1.7633
250	A	N/A	N/A	88.61	1.29731
251	V	N/A	N/A	61.65	0.18454
252	L	N/A	N/A	86.16	1.19618
253	Q	N/A	N/A	78.43	0.87713
254	M	N/A	N/A	34.38	-0.941023
255	D	N/A	N/A	44.35	-0.529513
256	D	N/A	N/A	58.9	0.0710344
257	D	N/A	N/A	80.98	0.982381
258	Y	N/A	N/A	66.02	0.364911
259	T	N/A	N/A	67.45	0.423934
260	V	N/A	N/A	41.1	-0.663656
261	I	N/A	N/A	81.69	1.01169
262	N	N/A	N/A	25.13	-1.32281
263	S	N/A	N/A	48.12	-0.373908
264	M	N/A	N/A	19.02	-1.575
265	V	N/A	N/A	79.65	0.927486
266	A	N/A	N/A	32.35	-1.02481
267	G	N/A	N/A	87.49	1.25108
268	G	N/A	N/A	89.52	1.33487
269	P	N/A	N/A	97.46	1.66259
270	A	N/A	N/A	96.74	1.63287
271	A	N/A	N/A	41.51	-0.646734
272	K	N/A	N/A	67.34	0.419393
273	S	N/A	N/A	72.13	0.617099
274	K	N/A	N/A	60.43	0.134185
275	A	N/A	N/A	18.01	-1.61669
276	I	N/A	N/A	36.72	-0.84444
277	S	N/A	N/A	28.18	-1.19693
278	V	N/A	N/A	36.11	-0.869617
279	G	N/A	N/A	75.08	0.73886
280	D	N/A	N/A	99.59	1.7505
281	K	K->E	Resource exhaustion	34.49	-0.936483
282	I	N/A	N/A	95.22	1.57013
283	V	N/A	N/A	47	-0.420135
284	G	N/A	N/A	79.65	0.927486
285	V	N/A	N/A	98.07	1.68777
286	G	N/A	N/A	63.11	0.244801
287	Q	N/A	N/A	95.54	1.58334
288	T	N/A	N/A	20.53	-1.51268
289	G	N/A	N/A	54.12	-0.126259
290	K	N/A	N/A	42.27	-0.615365
291	P	N/A	N/A	28.16	-1.19775
292	M	N/A	N/A	53.43	-0.154739
293	V	N/A	N/A	71.85	0.605543
294	D	N/A	N/A	87.6	1.25562
295	V	N/A	N/A	87.61	1.25603
296	I	N/A	N/A	58.98	0.0743363
297	G	G->D	Resource exhaustion	97.46	1.66259
298	W	N/A	N/A	78.17	0.866399
299	R	N/A	N/A	83.15	1.07195
300	L	N/A	N/A	74.01	0.694696
301	D	N/A	N/A	79.29	0.912627
302	D	N/A	N/A	65.18	0.33024
303	V	V->A	Resource exhaustion	74.14	0.700062
304	V	N/A	N/A	96.04	1.60398
305	A	N/A	N/A	31.64	-1.05412
306	L	N/A	N/A	74.95	0.733494
307	I	N/A	N/A	98.99	1.72574
308	K	N/A	N/A	52.13	-0.208396
309	G	N/A	N/A	99.9	1.7633
310	P	P->L	Resource exhaustion	61.46	0.176698
311	K	N/A	N/A	86.21	1.19825
312	G	N/A	N/A	88.34	1.28616
313	S	N/A	N/A	50.61	-0.271133
314	K	N/A	N/A	52.84	-0.179091
315	V	N/A	N/A	99.8	1.75917
316	R	N/A	N/A	63.86	0.275757
317	L	N/A	N/A	94.11	1.52432
318	E	N/A	N/A	53.17	-0.16547
319	I	N/A	N/A	46.67	-0.433756
320	L	N/A	N/A	58.94	0.0726853
321	P	N/A	N/A	76.99	0.817695
322	A	N/A	N/A	65.09	0.326525
323	G	N/A	N/A	54.81	-0.0977794
324	K	N/A	N/A	42.3	-0.614127
325	G	N/A	N/A	50.31	-0.283516
326	T	N/A	N/A	29.2	-1.15483
327	K	N/A	N/A	56.82	-0.0148172
328	T	N/A	N/A	33.86	-0.962486
329	R	N/A	N/A	51.4	-0.238526
330	T	N/A	N/A	32.39	-1.02316
331	V	N/A	N/A	74.11	0.698823
332	T	N/A	N/A	61.69	0.186191
333	L	N/A	N/A	56.04	-0.0470115
334	T	N/A	N/A	52.94	-0.174963
335	R	R->C, R->P	Resource exhaustion	99.9	1.7633
336	E	N/A	N/A	41.89	-0.631049
337	R	N/A	N/A	25.38	-1.3125
338	I	N/A	N/A	55.78	-0.0577429
339	R	N/A	N/A	49.7	-0.308693
340	L	N/A	N/A	72.52	0.633197
341	E	N/A	N/A	88.34	1.28616
342	D	N/A	N/A	66.6	0.38885
343	R	N/A	N/A	40.96	-0.669435
344	A	N/A	N/A	74.52	0.715746
345	V	N/A	N/A	49.24	-0.32768
346	K	N/A	N/A	77.16	0.824712
347	M	N/A	N/A	25.23	-1.31869
348	S	N/A	N/A	42.78	-0.594315
349	V	N/A	N/A	61.53	0.179587
350	K	N/A	N/A	36.35	-0.859712
351	T	N/A	N/A	32.69	-1.01078
352	V	N/A	N/A	38.27	-0.780464
353	G	N/A	N/A	53.41	-0.155564
354	K	N/A	N/A	44.7	-0.515067
355	E	N/A	N/A	33.03	-0.996744
356	K	N/A	N/A	67.65	0.432189
357	V	N/A	N/A	34.38	-0.941023
358	G	N/A	N/A	93.71	1.50781
359	V	N/A	N/A	79.92	0.93863
360	L	N/A	N/A	36.82	-0.840312
361	D	N/A	N/A	30.83	-1.08755
362	I	N/A	N/A	57.61	0.0177899
363	P	N/A	N/A	99.49	1.74638
364	G	N/A	N/A	32.05	-1.03719
365	F	N/A	N/A	99.9	1.7633
366	Y	N/A	N/A	97.06	1.64608
367	V	N/A	N/A	38.84	-0.756937
368	G	N/A	N/A	42.39	-0.610412
369	L	N/A	N/A	45.03	-0.501447
370	T	N/A	N/A	58.64	0.0603029
371	D	N/A	N/A	34.35	-0.942261
372	D	N/A	N/A	98.99	1.72574
373	V	N/A	N/A	71.81	0.603892
374	K	N/A	N/A	49.8	-0.304566
375	V	N/A	N/A	25.66	-1.30094
376	Q	N/A	N/A	25.15	-1.32199
377	L	N/A	N/A	70.59	0.553536
378	Q	N/A	N/A	25.86	-1.29268
379	K	N/A	N/A	37.42	-0.815548
380	L	N/A	N/A	85.4	1.16482
381	E	N/A	N/A	27.08	-1.24233
382	K	N/A	N/A	43.81	-0.551802
383	Q	N/A	N/A	40.47	-0.68966
384	N	N/A	N/A	41.68	-0.639717
385	V	N/A	N/A	78.9	0.89653
386	S	N/A	N/A	22.01	-1.45159
387	S	N/A	N/A	27.08	-1.24233
388	V	N/A	N/A	40.67	-0.681405
389	I	N/A	N/A	47.77	-0.388354
390	I	N/A	N/A	54.77	-0.0994304
391	D	N/A	N/A	99.7	1.75504
392	L	N/A	N/A	97.77	1.67538
393	R	N/A	N/A	98.99	1.72574
394	S	N/A	N/A	21.5	-1.47264
395	N	N/A	N/A	91.78	1.42815
396	G	N/A	N/A	88.64	1.29855
397	G	N/A	N/A	99.9	1.7633
398	G	N/A	N/A	99.8	1.75917
399	A	N/A	N/A	40.97	-0.669022
400	L	N/A	N/A	99.7	1.75504
401	T	N/A	N/A	44.22	-0.534879
402	E	N/A	N/A	90.06	1.35716
403	A	N/A	N/A	75.25	0.745877
404	V	N/A	N/A	40.26	-0.698327
405	S	N/A	N/A	27.89	-1.2089
406	L	N/A	N/A	74.24	0.704189
407	S	N/A	N/A	38.54	-0.76932
408	G	N/A	N/A	91.47	1.41535
409	L	N/A	N/A	88.32	1.28534
410	F	N/A	N/A	91.27	1.4071
411	I	N/A	N/A	91.17	1.40297
412	P	N/A	N/A	26.19	-1.27906
413	A	N/A	N/A	11.47	-1.88663
414	G	G->D	Resource exhaustion	99.29	1.73812
415	P	N/A	N/A	98.48	1.70469
416	I	N/A	N/A	21.32	-1.48007
417	V	N/A	N/A	99.8	1.75917
418	Q	N/A	N/A	87.31	1.24365
419	V	V->D	Resource exhaustion	76.55	0.799534
420	R	N/A	N/A	84.97	1.14707
421	D	N/A	N/A	63.24	0.250167
422	N	N/A	N/A	29.64	-1.13667
423	N	N/A	N/A	41.83	-0.633526
424	G	N/A	N/A	84.47	1.12643
425	K	N/A	N/A	38.17	-0.784591
426	V	N/A	N/A	70.36	0.544043
427	R	N/A	N/A	30.21	-1.11314
428	E	N/A	N/A	28.75	-1.1734
429	D	N/A	N/A	28.64	-1.17794
430	S	N/A	N/A	36.25	-0.863839
431	D	N/A	N/A	92.49	1.45745
432	T	N/A	N/A	37.95	-0.793672
433	D	N/A	N/A	69.86	0.523406
434	G	N/A	N/A	49.9	-0.300439
435	Q	N/A	N/A	19.35	-1.56138
436	V	N/A	N/A	41.77	-0.636002
437	F	N/A	N/A	22.89	-1.41527
438	Y	N/A	N/A	73.91	0.690569
439	K	N/A	N/A	35.84	-0.880762
440	G	N/A	N/A	98.98	1.72533
441	P	N/A	N/A	94.82	1.55362
442	L	N/A	N/A	75.63	0.761561
443	V	V->G	Resource exhaustion	40.81	-0.675626
444	V	N/A	N/A	84.06	1.10951
445	L	N/A	N/A	80.51	0.962982
446	V	N/A	N/A	67.31	0.418155
447	D	N/A	N/A	31.88	-1.04421
448	R	N/A	N/A	75.23	0.745051
449	F	N/A	N/A	30.36	-1.10695
450	S	N/A	N/A	99.29	1.73812
451	A	N/A	N/A	99.9	1.7633
452	S	N/A	N/A	99.9	1.7633
453	A	N/A	N/A	99.9	1.7633
454	S	N/A	N/A	99.8	1.75917
455	E	N/A	N/A	99.9	1.7633
456	I	N/A	N/A	99.9	1.7633
457	F	N/A	N/A	79.29	0.912627
458	A	N/A	N/A	87.41	1.24778
459	A	N/A	N/A	72.28	0.623291
460	A	N/A	N/A	97.56	1.66672
461	M	N/A	N/A	62.17	0.206003
462	Q	N/A	N/A	98.99	1.72574
463	D	D->G	Resource exhaustion	99.49	1.74638
464	Y	N/A	N/A	99.49	1.74638
465	G	N/A	N/A	61.05	0.159775
466	R	N/A	N/A	99.39	1.74225
467	A	N/A	N/A	63.08	0.243563
468	L	N/A	N/A	53.25	-0.162168
469	V	N/A	N/A	35.29	-0.903463
470	V	N/A	N/A	40.87	-0.67315
471	G	N/A	N/A	99.9	1.7633
472	E	N/A	N/A	53.14	-0.166708
473	P	N/A	N/A	33.87	-0.962073
474	T	N/A	N/A	73.53	0.674884
475	F	N/A	N/A	76.27	0.787977
476	G	N/A	N/A	99.9	1.7633
477	K	N/A	N/A	99.9	1.7633
478	G	N/A	N/A	99.9	1.7633
479	T	N/A	N/A	97.26	1.65433
480	V	N/A	N/A	88.95	1.31134
481	Q	N/A	N/A	99.9	1.7633
482	Q	N/A	N/A	54.23	-0.121719
483	Y	N/A	N/A	24.95	-1.33024
484	R	N/A	N/A	45.3	-0.490302
485	S	N/A	N/A	43.22	-0.576154
486	L	N/A	N/A	96.51	1.62338
487	N	N/A	N/A	76.55	0.799534
488	R	N/A	N/A	54.62	-0.105622
489	I	N/A	N/A	72.59	0.636086
490	Y	N/A	N/A	85.8	1.18133
491	D	N/A	N/A	88.97	1.31217
492	Q	N/A	N/A	50.41	-0.279388
493	M	N/A	N/A	42.7	-0.597617
494	L	N/A	N/A	50	-0.296311
495	R	N/A	N/A	49.2	-0.329331
496	P	N/A	N/A	65.93	0.361196
497	E	N/A	N/A	64.71	0.310841
498	W	N/A	N/A	66.67	0.391739
499	P	N/A	N/A	70.97	0.569221
500	A	N/A	N/A	56.69	-0.0201829
501	L	N/A	N/A	67.39	0.421457
502	G	N/A	N/A	99.9	1.7633
503	S	N/A	N/A	33.37	-0.98271
504	V	N/A	N/A	44.02	-0.543134
505	Q	N/A	N/A	43.31	-0.572439
506	Y	N/A	N/A	44.32	-0.530752
507	T	N/A	N/A	99.8	1.75917
508	I	N/A	N/A	61.16	0.164315
509	Q	N/A	N/A	54.77	-0.0994304
510	K	N/A	N/A	85.19	1.15615
511	F	N/A	N/A	98.58	1.70882
512	Y	N/A	N/A	85.8	1.18133
513	R	N/A	N/A	98.48	1.70469
514	V	N/A	N/A	53.96	-0.132863
515	N	N/A	N/A	49.49	-0.317361
516	G	N/A	N/A	99.9	1.7633
517	G	N/A	N/A	72.11	0.616274
518	S	N/A	N/A	93.81	1.51194
519	T	N/A	N/A	97.67	1.67126
520	Q	Q->H, Q->P	Resource exhaustion	99.9	1.7633
521	R	N/A	N/A	27.89	-1.2089
522	K	N/A	N/A	65.52	0.344273
523	G	N/A	N/A	99.8	1.75917
524	V	N/A	N/A	96.75	1.63328
525	T	N/A	N/A	32.35	-1.02481
526	P	P->S	Resource exhaustion	84.28	1.11859
527	D	N/A	N/A	99.49	1.74638
528	I	N/A	N/A	86.61	1.21476
529	I	N/A	N/A	17.34	-1.64434
530	M	N/A	N/A	30.83	-1.08755
531	P	N/A	N/A	83.67	1.09341
532	T	N/A	N/A	36.62	-0.848567
533	G	N/A	N/A	25.23	-1.31869
534	N	N/A	N/A	24.44	-1.35129
535	E	N/A	N/A	34.58	-0.932768
536	E	N/A	N/A	22.26	-1.44127
537	T	N/A	N/A	28.75	-1.1734
538	E	N/A	N/A	75.56	0.758672
539	T	N/A	N/A	37.83	-0.798625
540	G	N/A	N/A	97.97	1.68364
541	E	N/A	N/A	99.9	1.7633
542	K	N/A	N/A	22.52	-1.43054
543	F	N/A	N/A	24.34	-1.35542
544	E	N/A	N/A	44.12	-0.539007
545	D	N/A	N/A	64.71	0.310841
546	N	N/A	N/A	76.06	0.779309
547	A	N/A	N/A	88.95	1.31134
548	L	N/A	N/A	85.29	1.16028
549	P	N/A	N/A	81.03	0.984445
550	W	N/A	N/A	95.94	1.59985
551	D	N/A	N/A	85.29	1.16028
552	S	N/A	N/A	39.55	-0.727632
553	I	N/A	N/A	94.12	1.52473
554	D	N/A	N/A	28.82	-1.17051
555	A	N/A	N/A	40.91	-0.671499
556	A	N/A	N/A	81.71	1.01251
557	T	N/A	N/A	24.07	-1.36657
558	Y	N/A	N/A	64.12	0.286489
559	V	N/A	N/A	22.44	-1.43384
560	K	N/A	N/A	37.26	-0.822152
561	S	N/A	N/A	24.55	-1.34675
562	G	N/A	N/A	53	-0.172487
563	D	N/A	N/A	41.11	-0.663244
564	L	N/A	N/A	33.89	-0.961247
565	T	N/A	N/A	22.07	-1.44912
566	A	N/A	N/A	22.25	-1.44169
567	F	N/A	N/A	42.6	-0.601744
568	E	N/A	N/A	13.1	-1.81935
569	P	N/A	N/A	51.77	-0.223255
570	E	N/A	N/A	31.87	-1.04462
571	L	N/A	N/A	84.8	1.14005
572	L	N/A	N/A	31.81	-1.0471
573	K	N/A	N/A	35.12	-0.91048
574	E	N/A	N/A	21.89	-1.45654
575	H	N/A	N/A	73.33	0.666629
576	N	N/A	N/A	24.72	-1.33974
577	A	N/A	N/A	47.13	-0.41477
578	R	N/A	N/A	98.78	1.71707
579	I	N/A	N/A	52.74	-0.183218
580	A	N/A	N/A	67.17	0.412377
581	K	N/A	N/A	40.14	-0.70328
582	D	N/A	N/A	68.5	0.467272
583	P	N/A	N/A	53.46	-0.1535
584	E	N/A	N/A	62.09	0.202701
585	F	N/A	N/A	90.46	1.37367
586	Q	N/A	N/A	43.22	-0.576154
587	N	N/A	N/A	13.38	-1.80779
588	I	N/A	N/A	47.36	-0.405276
589	M	N/A	N/A	24.13	-1.36409
590	K	N/A	N/A	33.27	-0.986838
591	D	N/A	N/A	59.32	0.0883698
592	I	N/A	N/A	53.8	-0.139467
593	A	N/A	N/A	66.77	0.395867
594	R	N/A	N/A	33.23	-0.988489
595	F	N/A	N/A	30.52	-1.10034
596	N	N/A	N/A	31.28	-1.06897
597	A	N/A	N/A	41.71	-0.638479
598	M	N/A	N/A	23.79	-1.37812
599	K	N/A	N/A	51.83	-0.220778
600	D	N/A	N/A	57.73	0.0227429
601	K	N/A	N/A	53.81	-0.139054
602	R	N/A	N/A	41.62	-0.642194
603	N	N/A	N/A	45.68	-0.474618
604	I	N/A	N/A	35.07	-0.912543
605	V	N/A	N/A	56.18	-0.041233
606	S	N/A	N/A	82.66	1.05172
607	L	N/A	N/A	96.3	1.61471
608	N	N/A	N/A	82.55	1.04718
609	Y	N/A	N/A	32.12	-1.0343
610	A	N/A	N/A	52.13	-0.208396
611	V	N/A	N/A	21.37	-1.47801
612	R	N/A	N/A	81.9	1.02035
613	E	N/A	N/A	34.87	-0.920798
614	K	N/A	N/A	38.47	-0.772209
615	E	N/A	N/A	73.86	0.688505
616	N	N/A	N/A	39.81	-0.716901
617	N	N/A	N/A	25.24	-1.31827
618	E	N/A	N/A	39.01	-0.749921
619	D	N/A	N/A	33.3	-0.9856
620	D	N/A	N/A	50.11	-0.291771
621	A	N/A	N/A	61.01	0.158124
622	T	N/A	N/A	28.36	-1.1895
623	R	N/A	N/A	58.18	0.0413165
624	L	N/A	N/A	76.68	0.8049
625	A	N/A	N/A	53.95	-0.133276
626	R	N/A	N/A	54	-0.131212
627	L	N/A	N/A	25.05	-1.32612
628	N	N/A	N/A	69.57	0.511436
629	E	N/A	N/A	35.97	-0.875396
630	R	N/A	N/A	71.46	0.589445
631	F	N/A	N/A	36.71	-0.844853
632	K	N/A	N/A	71.34	0.584492
633	R	N/A	N/A	38.56	-0.768494
634	E	N/A	N/A	38.3	-0.779226
635	G	N/A	N/A	71.46	0.589445
636	K	N/A	N/A	48.84	-0.34419
637	P	N/A	N/A	40.36	-0.6942
638	E	N/A	N/A	26.5	-1.26627
639	L	N/A	N/A	63.34	0.254294
640	K	N/A	N/A	65.37	0.338082
641	K	N/A	N/A	40.4	-0.692549
642	L	N/A	N/A	66.48	0.383897
643	D	N/A	N/A	66.82	0.39793
644	D	N/A	N/A	60.8	0.149456
645	L	N/A	N/A	61.72	0.187429
646	P	N/A	N/A	64.09	0.28525
647	K	N/A	N/A	64.83	0.315794
648	D	N/A	N/A	70.57	0.552711
649	Y	N/A	N/A	47.79	-0.387528
650	Q	N/A	N/A	27.41	-1.22871
651	E	N/A	N/A	54.72	-0.101494
652	P	N/A	N/A	56.32	-0.0354545
653	D	D->G	Resource exhaustion	86.63	1.21558
654	P	N/A	N/A	39.6	-0.725569
655	Y	N/A	N/A	64.88	0.317857
656	L	N/A	N/A	74.02	0.695109
657	D	N/A	N/A	41.42	-0.650449
658	E	N/A	N/A	97.63	1.66961
659	T	N/A	N/A	35.93	-0.877047
660	V	N/A	N/A	39.36	-0.735475
661	N	N/A	N/A	33.88	-0.96166
662	I	I->S, I->T	Resource exhaustion	71.84	0.60513
663	A	N/A	N/A	31.96	-1.04091
664	L	N/A	N/A	45.22	-0.493604
665	D	N/A	N/A	95.26	1.57178
666	L	N/A	N/A	43.12	-0.580281
667	A	N/A	N/A	43.39	-0.569137
668	K	N/A	N/A	45.95	-0.463474
669	L	N/A	N/A	64.11	0.286076
670	E	N/A	N/A	37.68	-0.804816
671	K	N/A	N/A	48.22	-0.36978
672	A	N/A	N/A	36.48	-0.854346
673	R	N/A	N/A	28.38	-1.18867
674	P	N/A	N/A	54.55	-0.108511
675	A	N/A	N/A	47.83	-0.385877
676	E	N/A	N/A	31.66	-1.05329
677	Q	N/A	N/A	47.36	-0.405276
678	P	N/A	N/A	44.14	-0.538181
679	A	N/A	N/A	54.77	-0.0994304
680	P	N/A	N/A	50.1	-0.292184
681	V	N/A	N/A	36.86	-0.838661
682	K	N/A	N/A	66.39	0.380182

### Sheet: putP
protein position	Amino Acid	Adaptive mutation	Selective pressure	% bacteria in which conserved	Z-score		mean	60.6518
1	M	N/A	N/A	66.17	0.198161		SD	27.8471
2	A	N/A	N/A	25.17	-1.27417
3	I	N/A	N/A	23.57	-1.33162
4	S	N/A	N/A	42.88	-0.638192
5	T	N/A	N/A	48.24	-0.445713
6	P	N/A	N/A	54.63	-0.216245
7	M	N/A	N/A	27.01	-1.20809
8	L	N/A	N/A	48.27	-0.444635
9	V	N/A	N/A	27.46	-1.19193
10	T	N/A	N/A	49.95	-0.384306
11	F	N/A	N/A	66.96	0.22653
12	C	N/A	N/A	6.74	-1.93599
13	V	N/A	N/A	37.87	-0.818104
14	Y	N/A	N/A	98.9	1.37351
15	I	N/A	N/A	36.2	-0.878074
16	F	N/A	N/A	14.12	-1.67098
17	G	N/A	N/A	31.48	-1.04757
18	M	N/A	N/A	86.84	0.940429
19	I	N/A	N/A	22.37	-1.37472
20	L	N/A	N/A	37.85	-0.818822
21	I	N/A	N/A	95.91	1.26614
22	G	N/A	N/A	99.7	1.40224
23	F	N/A	N/A	36.92	-0.852218
24	I	N/A	N/A	18.72	-1.50579
25	A	N/A	N/A	69.63	0.322411
26	W	N/A	N/A	13.26	-1.70186
27	R	N/A	N/A	53.04	-0.273343
28	S	N/A	N/A	33.57	-0.972518
29	T	N/A	N/A	81.26	0.740049
30	K	N/A	N/A	25.23	-1.27201
31	N	N/A	N/A	61.48	0.0297413
32	F	N/A	N/A	26.66	-1.22066
33	D	N/A	N/A	29.55	-1.11688
34	D	N/A	N/A	83.11	0.806484
35	Y	N/A	N/A	93.98	1.19683
36	I	N/A	N/A	43.43	-0.618442
37	L	N/A	N/A	95.13	1.23813
38	G	N/A	N/A	94.83	1.22735
39	G	N/A	N/A	88.45	0.998245
40	R	N/A	N/A	99.88	1.4087
41	S	N/A	N/A	53.16	-0.269033
42	L	N/A	N/A	77.82	0.616517
43	G	N/A	N/A	83.14	0.807561
44	P	N/A	N/A	62.53	0.0674472
45	F	N/A	N/A	23.75	-1.32516
46	V	N/A	N/A	77.02	0.587789
47	T	N/A	N/A	65.94	0.189902
48	A	N/A	N/A	96.47	1.28625
49	L	N/A	N/A	88.59	1.00327
50	S	N/A	N/A	98.73	1.3674
51	A	N/A	N/A	97.72	1.33113
52	G	N/A	N/A	88.44	0.997886
53	A	N/A	N/A	99.2	1.38428
54	S	N/A	N/A	93.54	1.18103
55	D	N/A	N/A	98.96	1.37566
56	M	N/A	N/A	98.44	1.35699
57	S	S->I	Resource exhaustion	99.26	1.38644
58	G	N/A	N/A	94.9	1.22987
59	W	N/A	N/A	99.44	1.3929
60	L	L->M	Resource exhaustion	87.75	0.973108
61	L	N/A	N/A	92.32	1.13722
62	M	N/A	N/A	78.72	0.648837
63	G	N/A	N/A	98.68	1.36561
64	L	N/A	N/A	95.2	1.24064
65	P	N/A	N/A	99.29	1.38751
66	G	N/A	N/A	99.12	1.38141
67	A	N/A	N/A	77.03	0.588148
68	V	N/A	N/A	20.68	-1.4354
69	F	N/A	N/A	31.88	-1.03321
70	L	N/A	N/A	34.02	-0.956359
71	S	N/A	N/A	47.4	-0.475877
72	G	N/A	N/A	99.94	1.41086
73	I	N/A	N/A	27.4	-1.19409
74	S	N/A	N/A	57.62	-0.108873
75	E	N/A	N/A	50.28	-0.372455
76	S	N/A	N/A	44.04	-0.596536
77	W	N/A	N/A	91.22	1.09772
78	I	N/A	N/A	79.45	0.675051
79	A	N/A	N/A	83.59	0.823721
80	I	N/A	N/A	75.69	0.540028
81	G	N/A	N/A	99.82	1.40655
82	L	N/A	N/A	97.94	1.33903
83	T	N/A	N/A	38.49	-0.795839
84	L	N/A	N/A	35.38	-0.907521
85	G	N/A	N/A	99.41	1.39182
86	A	N/A	N/A	78.84	0.653146
87	W	N/A	N/A	35.19	-0.914344
88	I	N/A	N/A	20.8	-1.43109
89	N	N/A	N/A	98	1.34119
90	W	N/A	N/A	87.73	0.97239
91	K	N/A	N/A	24.89	-1.28422
92	L	N/A	N/A	33.01	-0.992628
93	V	N/A	N/A	83.33	0.814384
94	A	N/A	N/A	97.22	1.31318
95	G	N/A	N/A	38.55	-0.793685
96	R	R->W	Resource exhaustion	95.81	1.26255
97	L	N/A	N/A	97.8	1.33401
98	R	N/A	N/A	99.82	1.40655
99	V	N/A	N/A	49.49	-0.400825
100	H	N/A	N/A	24.3	-1.30541
101	T	N/A	N/A	83.29	0.812947
102	E	N/A	N/A	75.86	0.546133
103	Y	N/A	N/A	7.52	-1.90798
104	N	N/A	N/A	29.86	-1.10575
105	N	N/A	N/A	36.4	-0.870892
106	N	N/A	N/A	61.92	0.0455418
107	A	N/A	N/A	57.99	-0.0955861
108	L	N/A	N/A	54.27	-0.229173
109	T	N/A	N/A	99.8	1.40583
110	L	N/A	N/A	58.44	-0.0794264
111	P	N/A	N/A	91.89	1.12178
112	D	N/A	N/A	64.05	0.122031
113	Y	N/A	N/A	58.88	-0.0636258
114	F	N/A	N/A	72.16	0.413264
115	T	N/A	N/A	22.61	-1.3661
116	G	N/A	N/A	10.44	-1.80313
117	R	N/A	N/A	98.77	1.36884
118	F	N/A	N/A	84.88	0.870045
119	E	N/A	N/A	31.05	-1.06301
120	D	N/A	N/A	90.06	1.05606
121	K	N/A	N/A	34.3	-0.946304
122	S	N/A	N/A	56.56	-0.146938
123	R	N/A	N/A	24.49	-1.29858
124	I	N/A	N/A	28.92	-1.1395
125	L	N/A	N/A	81.69	0.755491
126	R	N/A	N/A	75.76	0.542542
127	I	N/A	N/A	46.95	-0.492037
128	I	N/A	N/A	53.69	-0.250001
129	S	N/A	N/A	85.02	0.875072
130	A	N/A	N/A	77.11	0.591021
131	L	N/A	N/A	35.3	-0.910393
132	V	N/A	N/A	58.95	-0.0611121
133	I	N/A	N/A	96.35	1.28194
134	L	N/A	N/A	76.65	0.574502
135	L	N/A	N/A	21.2	-1.41673
136	F	N/A	N/A	98.83	1.371
137	F	N/A	N/A	97.64	1.32826
138	T	N/A	N/A	69.46	0.316306
139	I	N/A	N/A	42.15	-0.664407
140	Y	N/A	N/A	99.88	1.4087
141	C	N/A	N/A	39.63	-0.754901
142	A	N/A	N/A	51.68	-0.322181
143	S	N/A	N/A	92.68	1.15015
144	G	N/A	N/A	94.19	1.20437
145	I	N/A	N/A	26.41	-1.22964
146	V	N/A	N/A	94.37	1.21083
147	A	N/A	N/A	69.31	0.31092
148	G	N/A	N/A	90.7	1.07904
149	A	A->V	Resource exhaustion	53.77	-0.247128
150	R	N/A	N/A	38.24	-0.804817
151	L	N/A	N/A	87.15	0.951562
152	F	N/A	N/A	97.44	1.32108
153	E	N/A	N/A	76.6	0.572707
154	S	N/A	N/A	57.74	-0.104564
155	T	N/A	N/A	41.46	-0.689185
156	F	N/A	N/A	95.78	1.26147
157	G	N/A	N/A	84.91	0.871122
158	M	N/A	N/A	38.41	-0.798712
159	S	N/A	N/A	36.14	-0.880229
160	Y	N/A	N/A	96.89	1.30133
161	E	N/A	N/A	25.43	-1.26483
162	T	N/A	N/A	47.97	-0.455408
163	A	N/A	N/A	64.55	0.139986
164	L	N/A	N/A	67.24	0.236585
165	W	N/A	N/A	44.35	-0.585404
166	A	N/A	N/A	25.24	-1.27165
167	G	N/A	N/A	63.12	0.0886343
168	A	N/A	N/A	68.09	0.267109
169	A	N/A	N/A	34.55	-0.937326
170	A	N/A	N/A	39.81	-0.748437
171	T	N/A	N/A	47.81	-0.461154
172	I	N/A	N/A	51	-0.3466
173	L	N/A	N/A	17.93	-1.53416
174	Y	N/A	N/A	99.97	1.41193
175	T	N/A	N/A	92.45	1.14189
176	F	N/A	N/A	59.44	-0.043516
177	I	N/A	N/A	29.1	-1.13304
178	G	N/A	N/A	99.97	1.41193
179	G	N/A	N/A	99.94	1.41086
180	F	N/A	N/A	83.25	0.811511
181	L	N/A	N/A	83.48	0.81977
182	A	N/A	N/A	94.37	1.21083
183	V	N/A	N/A	89.2	1.02518
184	S	N/A	N/A	81.11	0.734663
185	W	N/A	N/A	71.33	0.383459
186	T	N/A	N/A	97.19	1.3121
187	D	D->G	Resource exhaustion	99.74	1.40367
188	T	N/A	N/A	40.41	-0.726891
189	V	N/A	N/A	58.72	-0.0693715
190	Q	N/A	N/A	99.65	1.40044
191	A	N/A	N/A	41.4	-0.69134
192	S	N/A	N/A	22.86	-1.35712
193	L	N/A	N/A	68.58	0.284705
194	M	N/A	N/A	98.72	1.36705
195	I	N/A	N/A	37.61	-0.82744
196	F	N/A	N/A	45.06	-0.559908
197	A	N/A	N/A	93.68	1.18606
198	L	N/A	N/A	90.72	1.07976
199	I	N/A	N/A	55.96	-0.168484
200	L	N/A	N/A	53.44	-0.258978
201	T	N/A	N/A	37	-0.849346
202	P	N/A	N/A	95.55	1.25321
203	V	N/A	N/A	36.37	-0.871969
204	I	N/A	N/A	23.28	-1.34204
205	V	V->A	Resource exhaustion	41.76	-0.678412
206	I	N/A	N/A	38.75	-0.786502
207	I	N/A	N/A	25.09	-1.27704
208	S	N/A	N/A	17.74	-1.54098
209	V	V->F	Resource exhaustion	24.8	-1.28745
210	G	N/A	N/A	87.27	0.955871
211	G	N/A	N/A	88.42	0.997168
212	F	N/A	N/A	27.53	-1.18942
213	G	N/A	N/A	38.61	-0.79153
214	D	N/A	N/A	21.3	-1.41314
215	S	N/A	N/A	21.12	-1.4196
216	L	N/A	N/A	24.39	-1.30218
217	E	N/A	N/A	19.89	-1.46377
218	V	N/A	N/A	23.67	-1.32803
219	I	N/A	N/A	63.56	0.104435
220	K	N/A	N/A	17.38	-1.55391
221	Q	N/A	N/A	21.91	-1.39123
222	K	N/A	N/A	29.01	-1.13627
223	S	N/A	N/A	17.7	-1.54242
224	I	N/A	N/A	16.59	-1.58228
225	E	N/A	N/A	29	-1.13663
226	N	N/A	N/A	42.01	-0.669434
227	V	N/A	N/A	12.55	-1.72736
228	D	N/A	N/A	51.84	-0.316435
229	M	N/A	N/A	37.38	-0.8357
230	L	N/A	N/A	35.06	-0.919012
231	K	N/A	N/A	42.64	-0.646811
232	G	N/A	N/A	74.48	0.496577
233	L	N/A	N/A	38.07	-0.810922
234	N	N/A	N/A	17.65	-1.54421
235	F	N/A	N/A	37.58	-0.828518
236	V	N/A	N/A	32.75	-1.00196
237	A	N/A	N/A	43.22	-0.625983
238	I	N/A	N/A	76.3	0.561934
239	I	N/A	N/A	70.28	0.345753
240	S	N/A	N/A	94.82	1.22699
241	L	N/A	N/A	57.84	-0.100973
242	M	N/A	N/A	26.04	-1.24292
243	G	N/A	N/A	29.56	-1.11652
244	W	N/A	N/A	99.22	1.385
245	G	N/A	N/A	99.13	1.38177
246	L	N/A	N/A	96.82	1.29882
247	G	N/A	N/A	99.94	1.41086
248	Y	Y->C	Resource exhaustion	99.28	1.38715
249	F	N/A	N/A	94.13	1.20222
250	G	N/A	N/A	99.94	1.41086
251	Q	N/A	N/A	93.72	1.18749
252	P	N/A	N/A	99.88	1.4087
253	H	N/A	N/A	97.68	1.3297
254	I	I->T	Resource exhaustion	96.67	1.29343
255	L	N/A	N/A	66.71	0.217553
256	A	N/A	N/A	41.37	-0.692417
257	R	N/A	N/A	99.07	1.37961
258	F	N/A	N/A	98.55	1.36094
259	M	N/A	N/A	90.56	1.07402
260	A	N/A	N/A	79.65	0.682233
261	A	N/A	N/A	40.2	-0.734432
262	D	N/A	N/A	36.51	-0.866942
263	S	N/A	N/A	82.38	0.780269
264	H	N/A	N/A	20.72	-1.43397
265	H	N/A	N/A	13.69	-1.68642
266	S	N/A	N/A	28.65	-1.1492
267	I	N/A	N/A	45.97	-0.527229
268	V	N/A	N/A	14.14	-1.67026
269	H	N/A	N/A	9.47	-1.83796
270	A	N/A	N/A	85.56	0.894464
271	R	N/A	N/A	85.27	0.88405
272	R	N/A	N/A	73.16	0.449175
273	I	N/A	N/A	90.71	1.0794
274	S	N/A	N/A	29.67	-1.11257
275	M	N/A	N/A	60.53	-0.00437363
276	T	N/A	N/A	39.94	-0.743769
277	W	N/A	N/A	99.71	1.4026
278	M	N/A	N/A	80.46	0.711321
279	I	N/A	N/A	48.85	-0.423807
280	L	N/A	N/A	56.23	-0.158788
281	C	N/A	N/A	42.24	-0.661175
282	L	L->Q	Resource exhaustion	72.42	0.422601
283	A	N/A	N/A	30.83	-1.07091
284	G	N/A	N/A	89.67	1.04206
285	A	N/A	N/A	83.42	0.817616
286	V	N/A	N/A	45.57	-0.541593
287	A	N/A	N/A	42.88	-0.638192
288	V	N/A	N/A	50.6	-0.360964
289	G	N/A	N/A	91.34	1.10203
290	F	N/A	N/A	40.54	-0.722223
291	F	N/A	N/A	42.16	-0.664048
292	G	N/A	N/A	97.3	1.31605
293	I	N/A	N/A	57.51	-0.112823
294	A	N/A	N/A	79.79	0.687261
295	Y	N/A	N/A	79.35	0.67146
296	F	N/A	N/A	57.53	-0.112105
297	N	N/A	N/A	16.56	-1.58335
298	D	D->V	Resource exhaustion	8.98	-1.85556
299	H	N/A	N/A	33.35	-0.980419
300	P	N/A	N/A	68.24	0.272496
301	A	N/A	N/A	23.04	-1.35066
302	L	N/A	N/A	30.77	-1.07307
303	A	N/A	N/A	54.55	-0.219118
304	G	N/A	N/A	67.74	0.25454
305	A	N/A	N/A	25.05	-1.27848
306	V	N/A	N/A	51.8	-0.317872
307	N	N/A	N/A	26.45	-1.2282
308	Q	N/A	N/A	22.53	-1.36897
309	N	N/A	N/A	48.57	-0.433862
310	A	N/A	N/A	18.13	-1.52698
311	E	N/A	N/A	99.47	1.39398
312	R	N/A	N/A	32.6	-1.00735
313	V	N/A	N/A	53.61	-0.252874
314	F	N/A	N/A	95.96	1.26793
315	I	N/A	N/A	66.33	0.203907
316	E	N/A	N/A	40.08	-0.738742
317	L	N/A	N/A	70.87	0.36694
318	A	N/A	N/A	37.46	-0.832827
319	Q	N/A	N/A	37.49	-0.83175
320	I	N/A	N/A	36.53	-0.866224
321	L	N/A	N/A	86.67	0.934325
322	F	N/A	N/A	93.16	1.16738
323	N	N/A	N/A	53.23	-0.26652
324	P	N/A	N/A	92.49	1.14332
325	W	N/A	N/A	53.41	-0.260056
326	I	N/A	N/A	67.55	0.247717
327	A	N/A	N/A	64.17	0.12634
328	G	N/A	N/A	99.59	1.39829
329	I	N/A	N/A	44.13	-0.593304
330	L	N/A	N/A	72.63	0.430142
331	L	N/A	N/A	88.62	1.00435
332	S	N/A	N/A	50.92	-0.349473
333	A	N/A	N/A	92.2	1.13291
334	I	N/A	N/A	81.63	0.753336
335	L	N/A	N/A	96.07	1.27188
336	A	N/A	N/A	93.16	1.16738
337	A	N/A	N/A	98.22	1.34909
338	V	N/A	N/A	53.41	-0.260056
339	M	N/A	N/A	98.81	1.37028
340	S	N/A	N/A	99.68	1.40152
341	T	N/A	N/A	96.15	1.27476
342	L	N/A	N/A	40.48	-0.724377
343	S	N/A	N/A	82.15	0.77201
344	C	N/A	N/A	36.13	-0.880588
345	Q	N/A	N/A	97.52	1.32395
346	L	N/A	N/A	97.64	1.32826
347	L	N/A	N/A	92.86	1.15661
348	V	N/A	N/A	90.61	1.07581
349	C	N/A	N/A	41.37	-0.692417
350	S	N/A	N/A	88.57	1.00255
351	S	N/A	N/A	96.24	1.27799
352	A	N/A	N/A	65.7	0.181283
353	I	N/A	N/A	31.95	-1.03069
354	T	N/A	N/A	63.48	0.101562
355	E	N/A	N/A	87.89	0.978135
356	D	N/A	N/A	96.26	1.27871
357	L	N/A	N/A	36.4	-0.870892
358	Y	N/A	N/A	92.22	1.13363
359	K	N/A	N/A	67.93	0.261363
360	A	N/A	N/A	29.15	-1.13124
361	F	N/A	N/A	56.13	-0.162379
362	L	N/A	N/A	43.44	-0.618083
363	R	N/A	N/A	58.04	-0.0937906
364	K	N/A	N/A	59.95	-0.0252017
365	H	N/A	N/A	5.03	-1.9974
366	A	N/A	N/A	84.98	0.873636
367	S	N/A	N/A	65.79	0.184515
368	Q	N/A	N/A	51.83	-0.316794
369	K	N/A	N/A	56.83	-0.137242
370	E	N/A	N/A	69.27	0.309483
371	L	N/A	N/A	64.21	0.127777
372	V	N/A	N/A	74.9	0.511659
373	W	N/A	N/A	46.22	-0.518252
374	V	N/A	N/A	59.55	-0.0395658
375	G	N/A	N/A	78.01	0.62334
376	R	N/A	N/A	98.42	1.35627
377	V	N/A	N/A	12.97	-1.71227
378	M	N/A	N/A	39.67	-0.753465
379	V	N/A	N/A	95.08	1.23633
380	L	N/A	N/A	72.4	0.421883
381	V	N/A	N/A	30.9	-1.0684
382	V	N/A	N/A	63.46	0.100844
383	A	N/A	N/A	76.95	0.585275
384	L	N/A	N/A	41.8	-0.676976
385	V	N/A	N/A	31.92	-1.03177
386	A	N/A	N/A	88.24	0.990704
387	I	N/A	N/A	53.26	-0.265442
388	A	N/A	N/A	31.03	-1.06373
389	L	N/A	N/A	59.01	-0.0589575
390	A	N/A	N/A	85.52	0.893028
391	A	N/A	N/A	21.88	-1.39231
392	N	N/A	N/A	48.49	-0.436735
393	P	N/A	N/A	70.18	0.342162
394	E	N/A	N/A	27.8	-1.17972
395	N	N/A	N/A	31.98	-1.02962
396	R	N/A	N/A	25.37	-1.26698
397	V	N/A	N/A	61.39	0.0265093
398	L	N/A	N/A	91.27	1.09951
399	G	N/A	N/A	50.42	-0.367428
400	L	N/A	N/A	80.6	0.716348
401	V	N/A	N/A	99.53	1.39613
402	S	N/A	N/A	63.58	0.105153
403	Y	N/A	N/A	69.22	0.307688
404	A	N/A	N/A	99.56	1.39721
405	W	N/A	N/A	99.85	1.40762
406	A	N/A	N/A	97.13	1.30995
407	G	N/A	N/A	99.47	1.39398
408	F	N/A	N/A	94.96	1.23202
409	G	N/A	N/A	99.38	1.39075
410	A	N/A	N/A	84.7	0.863581
411	A	N/A	N/A	72.32	0.41901
412	F	N/A	N/A	99.15	1.38249
413	G	N/A	N/A	96.42	1.28445
414	P	N/A	N/A	90	1.05391
415	V	N/A	N/A	56.79	-0.138679
416	V	N/A	N/A	50.9	-0.350191
417	L	N/A	N/A	73.26	0.452766
418	F	N/A	N/A	33.64	-0.970005
419	S	N/A	N/A	86.96	0.944739
420	V	N/A	N/A	27.27	-1.19875
421	M	N/A	N/A	12.96	-1.71263
422	W	N/A	N/A	96.47	1.28625
423	S	N/A	N/A	25.57	-1.2598
424	R	N/A	N/A	70.46	0.352217
425	M	N/A	N/A	71.42	0.386691
426	T	N/A	N/A	72.71	0.433015
427	R	N/A	N/A	56.25	-0.15807
428	N	N/A	N/A	41.4	-0.69134
429	G	N/A	N/A	95.53	1.25249
430	A	N/A	N/A	95.24	1.24208
431	L	N/A	N/A	66.47	0.208934
432	A	N/A	N/A	78.26	0.632318
433	G	N/A	N/A	96.35	1.28194
434	M	N/A	N/A	73.48	0.460666
435	I	N/A	N/A	43.83	-0.604078
436	I	N/A	N/A	15.13	-1.63471
437	G	N/A	N/A	98.97	1.37602
438	A	N/A	N/A	78.96	0.657455
439	L	N/A	N/A	22.54	-1.36861
440	T	N/A	N/A	76.34	0.56337
441	V	N/A	N/A	87.91	0.978853
442	I	N/A	N/A	49.45	-0.402261
443	V	N/A	N/A	40.49	-0.724018
444	W	N/A	N/A	91.64	1.1128
445	K	N/A	N/A	55.52	-0.184285
446	Q	N/A	N/A	38.38	-0.799789
447	F	N/A	N/A	43.47	-0.617005
448	G	N/A	N/A	52.01	-0.31033
449	W	N/A	N/A	38.03	-0.812358
450	L	N/A	N/A	42.93	-0.636397
451	G	N/A	N/A	45.14	-0.557035
452	L	N/A	N/A	57.98	-0.0959452
453	Y	N/A	N/A	98.7	1.36633
454	E	N/A	N/A	94.52	1.21622
455	I	N/A	N/A	75.38	0.528896
456	I	N/A	N/A	52.33	-0.298839
457	P	N/A	N/A	99.44	1.3929
458	G	N/A	N/A	92.53	1.14476
459	F	N/A	N/A	92.55	1.14548
460	I	N/A	N/A	58.05	-0.0934315
461	F	N/A	N/A	34.05	-0.955281
462	G	N/A	N/A	13.72	-1.68534
463	S	N/A	N/A	40.75	-0.714682
464	I	N/A	N/A	47.41	-0.475518
465	G	N/A	N/A	11.25	-1.77404
466	I	N/A	N/A	74.8	0.508068
467	V	N/A	N/A	57.02	-0.130419
468	V	N/A	N/A	53.18	-0.268315
469	F	N/A	N/A	25.68	-1.25585
470	S	N/A	N/A	94.84	1.22771
471	L	N/A	N/A	72.08	0.410392
472	L	N/A	N/A	48.06	-0.452176
473	G	N/A	N/A	35.05	-0.919371
474	K	N/A	N/A	46.35	-0.513583
475	A	N/A	N/A	38.1	-0.809844
476	P	N/A	N/A	77.53	0.606103
477	S	N/A	N/A	43.52	-0.61521
478	A	N/A	N/A	33.04	-0.991551
479	A	N/A	N/A	24.9	-1.28386
480	M	N/A	N/A	28.51	-1.15423
481	Q	N/A	N/A	27.83	-1.17864
482	K	N/A	N/A	24.27	-1.30649
483	R	N/A	N/A	39.77	-0.749874
484	F	N/A	N/A	79.23	0.667151
485	A	N/A	N/A	19.43	-1.48029
486	E	N/A	N/A	40.39	-0.727609
487	A	N/A	N/A	52.05	-0.308894
488	D	N/A	N/A	33.85	-0.962463
489	A	N/A	N/A	37.39	-0.835341
490	H	N/A	N/A	23.05	-1.3503
491	Y	N/A	N/A	43.16	-0.628138
492	H	N/A	N/A	33.2	-0.985805
493	S	N/A	N/A	20.93	-1.42643
494	A	N/A	N/A	38.82	-0.783989
495	P	N/A	N/A	32.16	-1.02315
496	P	N/A	N/A	46.1	-0.522561
497	S	N/A	N/A	29.85	-1.10611
498	R	N/A	N/A	34.38	-0.943431
499	L	N/A	N/A	60.77	0.00424487
500	Q	N/A	N/A	32.82	-0.999451
501	E	N/A	N/A	45.42	-0.54698
502	S	N/A	N/A	18.17	-1.52554

### Sheet: rimJ
protein position	Amino Acid	Adaptive mutation	Selective pressure	% bacteria in which conserved	Z-score		mean	48.8644
1	M	N/A	N/A	64.37	0.609334		SD	25.4468
2	F	N/A	N/A	61.55	0.498515
3	G	N/A	N/A	51.98	0.122436
4	Y	N/A	N/A	35.44	-0.527546
5	R	N/A	N/A	51.03	0.0851037
6	S	N/A	N/A	50.67	0.0709565
7	N	N/A	N/A	23.15	-1.01051
8	V	N/A	N/A	24.15	-0.971216
9	P	N/A	N/A	68.3	0.763774
10	K	N/A	N/A	33.47	-0.604963
11	V	N/A	N/A	36.51	-0.485498
12	R	N/A	N/A	41.95	-0.271719
13	L	N/A	N/A	56.5	0.300062
14	T	N/A	N/A	26.24	-0.889084
15	T	N/A	N/A	53.07	0.165271
16	D	N/A	N/A	40.87	-0.31416
17	R	N/A	N/A	63.81	0.587327
18	L	N/A	N/A	51.52	0.104359
19	V	N/A	N/A	30.38	-0.726392
20	V	N/A	N/A	26.49	-0.87926
20	R	R->P, R->C	Resource exhaustion	81.63	1.28761
22	L	N/A	N/A	45	-0.151861
23	V	N/A	N/A	26.4	-0.882797
24	H	N/A	N/A	23.58	-0.993616
25	D	N/A	N/A	22.21	-1.04745
26	R	N/A	N/A	27.15	-0.853324
27	D	N/A	N/A	72.24	0.918606
28	A	N/A	N/A	64.93	0.631341
29	W	N/A	N/A	31.13	-0.696919
30	R	N/A	N/A	38	-0.426944
31	L	N/A	N/A	43.57	-0.208057
31	A	A->V	Resource exhaustion	46.56	-0.0905567
33	D	N/A	N/A	35.99	-0.505933
34	Y	N/A	N/A	57.74	0.348791
35	Y	N/A	N/A	40.72	-0.320055
36	A	N/A	N/A	27.73	-0.830531
37	E	N/A	N/A	34.94	-0.547195
38	N	N/A	N/A	72.63	0.933932
39	R	N/A	N/A	71.23	0.878916
40	H	N/A	N/A	7.9	-1.6098
41	F	N/A	N/A	52.42	0.139727
42	L	N/A	N/A	92.04	1.6967
43	K	N/A	N/A	31.02	-0.701242
44	P	N/A	N/A	85.6	1.44362
45	W	N/A	N/A	83.41	1.35756
46	E	N/A	N/A	82.84	1.33516
47	P	N/A	N/A	95.98	1.85153
48	V	N/A	N/A	21.41	-1.07889
49	R	N/A	N/A	67.74	0.741767
50	D	N/A	N/A	36.31	-0.493357
51	E	N/A	N/A	37.1	-0.462312
52	S	N/A	N/A	30.85	-0.707922
53	H	N/A	N/A	31.25	-0.692203
54	C	N/A	N/A	20.05	-1.13234
55	Y	N/A	N/A	20.4	-1.11858
56	P	N/A	N/A	26.54	-0.877295
57	S	N/A	N/A	29.99	-0.741718
58	G	N/A	N/A	43.76	-0.20059
59	W	N/A	N/A	50.43	0.0615251
60	Q	N/A	N/A	29.01	-0.78023
61	A	N/A	N/A	34.31	-0.571953
62	R	N/A	N/A	79.74	1.21334
63	L	N/A	N/A	56.78	0.311065
64	G	N/A	N/A	19.01	-1.17321
65	M	N/A	N/A	16.01	-1.2911
66	I	N/A	N/A	24.58	-0.954318
67	N	N/A	N/A	17.54	-1.23097
68	E	N/A	N/A	45.72	-0.123567
69	F	N/A	N/A	15.26	-1.32057
70	H	N/A	N/A	31.6	-0.678449
71	K	N/A	N/A	27.82	-0.826994
72	Q	N/A	N/A	32.96	-0.625004
73	G	N/A	N/A	76.56	1.08837
74	S	N/A	N/A	31.47	-0.683558
75	A	N/A	N/A	65.28	0.645095
76	F	N/A	N/A	23.28	-1.00541
77	Y	N/A	N/A	32.06	-0.660372
78	F	N/A	N/A	53.93	0.199067
79	G	N/A	N/A	9.8	-1.53514
80	L	N/A	N/A	53.63	0.187277
81	F	N/A	N/A	30.36	-0.727178
82	D	N/A	N/A	40.7	-0.320841
83	P	N/A	N/A	33.96	-0.585707
84	D	N/A	N/A	33	-0.623432
85	E	N/A	N/A	30.8	-0.709887
86	K	N/A	N/A	15.11	-1.32647
87	E	N/A	N/A	43.57	-0.208057
88	I	N/A	N/A	27.93	-0.822671
89	I	N/A	N/A	36.62	-0.481175
89	G	G->D	Resource exhaustion	93.92	1.77058
91	V	N/A	N/A	26.55	-0.876902
92	A	N/A	N/A	23.22	-1.00776
93	N	N/A	N/A	46.45	-0.0948794
94	F	N/A	N/A	48.88	0.000613772
95	S	N/A	N/A	50.77	0.0748863
96	N	N/A	N/A	70.59	0.853765
97	V	N/A	N/A	32.89	-0.627755
98	V	N/A	N/A	41.42	-0.292546
99	R	N/A	N/A	83.09	1.34499
100	G	N/A	N/A	84.95	1.41808
101	S	N/A	N/A	18.89	-1.17792
102	F	N/A	N/A	66.71	0.70129
103	H	N/A	N/A	26.38	-0.883583
104	A	N/A	N/A	57.87	0.353899
105	C	N/A	N/A	66.77	0.703648
106	Y	N/A	N/A	25.29	-0.926417
107	L	N/A	N/A	69.72	0.819576
108	G	N/A	N/A	99.23	1.97925
109	Y	N/A	N/A	90.14	1.62203
110	S	N/A	N/A	46.83	-0.0799464
111	I	N/A	N/A	27.99	-0.820314
112	G	N/A	N/A	41.83	-0.276434
113	Q	N/A	N/A	24.79	-0.946066
114	K	N/A	N/A	22.42	-1.0392
115	W	N/A	N/A	21.25	-1.08518
116	Q	N/A	N/A	53.46	0.180597
117	G	N/A	N/A	82.14	1.30765
118	K	N/A	N/A	21.64	-1.06985
119	G	N/A	N/A	98.21	1.93917
120	L	N/A	N/A	49.49	0.0245853
121	M	N/A	N/A	86.82	1.49157
122	F	N/A	N/A	17.43	-1.2353
123	E	N/A	N/A	60.47	0.456073
124	A	N/A	N/A	80.38	1.23849
125	L	N/A	N/A	64.69	0.621909
126	T	N/A	N/A	16.09	-1.28796
127	A	N/A	N/A	38.01	-0.426551
128	A	N/A	N/A	47.76	-0.0433996
129	I	N/A	N/A	45.29	-0.140465
130	R	N/A	N/A	36.14	-0.500038
131	Y	N/A	N/A	56.97	0.318532
132	M	N/A	N/A	35.6	-0.521259
133	Q	N/A	N/A	19.73	-1.14491
134	R	N/A	N/A	24.98	-0.938599
135	T	N/A	N/A	18.99	-1.17399
136	Q	N/A	N/A	29.63	-0.755865
137	H	N/A	N/A	14.03	-1.36891
138	I	N/A	N/A	12.11	-1.44436
139	H	N/A	N/A	88.73	1.56662
139	R	R->L	Resource exhaustion	99.74	1.99929
141	I	N/A	N/A	69.96	0.829008
142	M	N/A	N/A	51.12	0.0886404
143	A	N/A	N/A	98.33	1.94388
144	N	N/A	N/A	45.55	-0.130247
145	Y	N/A	N/A	47.41	-0.0571537
146	M	N/A	N/A	47.85	-0.0398628
147	P	N/A	N/A	93.14	1.73993
148	H	N/A	N/A	39	-0.387647
149	N	N/A	N/A	99.87	2.0044
150	K	N/A	N/A	14.24	-1.36066
151	R	N/A	N/A	62.92	0.552352
152	S	N/A	N/A	99.81	2.00204
153	G	N/A	N/A	29.27	-0.770013
154	D	N/A	N/A	8.28	-1.59487
155	L	N/A	N/A	60.98	0.476115
156	L	N/A	N/A	90.88	1.65111
157	A	N/A	N/A	19.2	-1.16574
158	R	N/A	N/A	49.65	0.0308729
159	L	N/A	N/A	56.97	0.318532
160	G	N/A	N/A	97.88	1.9262
161	F	N/A	N/A	97.88	1.9262
162	E	N/A	N/A	48.33	-0.0209999
163	K	N/A	N/A	27.76	-0.829352
164	E	N/A	N/A	91.97	1.69395
165	G	N/A	N/A	99.61	1.99418
166	Y	N/A	N/A	46.27	-0.101953
166	A	A->T	Resource exhaustion	84.45	1.39843
168	K	N/A	N/A	37.4	-0.450523
169	D	N/A	N/A	31.04	-0.700456
170	Y	N/A	N/A	95.82	1.84524
171	L	N/A	N/A	97.88	1.9262
172	L	N/A	N/A	28.31	-0.807738
173	I	N/A	N/A	95.43	1.82992
174	D	N/A	N/A	30.82	-0.709101
175	G	N/A	N/A	97.68	1.91834
176	Q	N/A	N/A	19.12	-1.16888
177	W	N/A	N/A	99.48	1.98907
178	R	N/A	N/A	40.12	-0.343633
179	D	N/A	N/A	89.99	1.61614
180	H	N/A	N/A	98.77	1.96117
181	V	N/A	N/A	60.63	0.462361
182	L	N/A	N/A	84.1	1.38468
183	T	N/A	N/A	49.38	0.0202626
184	A	N/A	N/A	59.24	0.407737
185	L	N/A	N/A	64.38	0.609727
186	T	N/A	N/A	32.01	-0.662337
187	T	N/A	N/A	11.14	-1.48248
188	P	N/A	N/A	39.69	-0.360531
189	D	N/A	N/A	43.68	-0.203734
190	W	N/A	N/A	51.36	0.0980719
191	T	N/A	N/A	21.73	-1.06632
192	P	N/A	N/A	39.21	-0.379394
193	G	N/A	N/A	48.34	-0.0206069
194	R	N/A	N/A	56.72	0.308707

### Sheet: rpoA
protein position	Amino Acid	Adaptive mutation	Selective pressure	% bacteria in which conserved	Z-score		mean	51.0736
1	M	N/A	N/A	50.89	-0.00631666		SD	29.0687
2	Q	N/A	N/A	44.94	-0.211004
3	G	N/A	N/A	18.66	-1.11507
4	S	N/A	N/A	30.94	-0.692623
5	V	N/A	N/A	17.02	-1.17149
6	T	N/A	N/A	23.62	-0.94444
7	E	N/A	N/A	58.9	0.269238
8	F	N/A	N/A	43.58	-0.25779
9	L	N/A	N/A	29.6	-0.73872
10	K	N/A	N/A	64.05	0.446404
11	P	N/A	N/A	94.09	1.47982
12	R	N/A	N/A	25.76	-0.870821
13	L	N/A	N/A	21.22	-1.027
14	V	N/A	N/A	30.15	-0.7198
15	D	N/A	N/A	21.17	-1.02872
16	I	N/A	N/A	35.38	-0.539881
17	E	N/A	N/A	53.36	0.0786545
18	Q	N/A	N/A	13.06	-1.30772
19	V	N/A	N/A	21.84	-1.00567
20	S	N/A	N/A	34.63	-0.565682
21	S	N/A	N/A	14.37	-1.26265
22	T	N/A	N/A	28.14	-0.788946
23	H	N/A	N/A	14.53	-1.25715
24	A	N/A	N/A	35.65	-0.530592
25	K	N/A	N/A	55.87	0.165002
26	V	N/A	N/A	26	-0.862565
27	T	N/A	N/A	20.94	-1.03664
28	L	N/A	N/A	24.61	-0.910383
29	E	N/A	N/A	80.47	1.01127
30	P	N/A	N/A	98.4	1.62809
31	L	N/A	N/A	87.59	1.25621
32	E	N/A	N/A	94.13	1.4812
33	R	N/A	N/A	69.6	0.637332
34	G	N/A	N/A	99.52	1.66662
35	F	N/A	N/A	56.05	0.171194
36	G	N/A	N/A	95.54	1.5297
37	H	N/A	N/A	26.23	-0.854653
38	T	N/A	N/A	99.04	1.65011
39	L	N/A	N/A	79.08	0.963456
40	G	N/A	N/A	98.63	1.636
41	N	N/A	N/A	97.06	1.58199
42	A	N/A	N/A	54.57	0.12028
43	L	N/A	N/A	95.7	1.53521
44	R	N/A	N/A	99.93	1.68072
45	R	N/A	N/A	99.98	1.68244
46	I	N/A	N/A	40.89	-0.35033
47	L	N/A	N/A	95.19	1.51766
48	L	N/A	N/A	93.76	1.46847
49	S	N/A	N/A	92.17	1.41377
50	S	N/A	N/A	94.6	1.49736
51	M	N/A	N/A	19.67	-1.08033
52	P	N/A	N/A	56.45	0.184955
53	G	N/A	N/A	98.85	1.64357
54	C	N/A	N/A	11.9	-1.34762
55	A	N/A	N/A	95.93	1.54312
56	V	N/A	N/A	57.69	0.227612
57	T	N/A	N/A	76.51	0.875045
58	E	N/A	N/A	23.24	-0.957513
59	V	N/A	N/A	53.17	0.0721183
60	E	N/A	N/A	16.69	-1.18284
61	I	N/A	N/A	92.08	1.41067
62	D	N/A	N/A	56.37	0.182202
63	G	N/A	N/A	87.32	1.24692
64	V	N/A	N/A	90.3	1.34944
65	L	N/A	N/A	64.53	0.462917
66	H	N/A	N/A	97.68	1.60332
67	E	N/A	N/A	98.6	1.63497
68	Y	N/A	N/A	25.79	-0.869789
69	S	N/A	N/A	69.29	0.626667
70	T	N/A	N/A	60.56	0.326344
71	K	N/A	N/A	8.63	-1.46012
72	E	N/A	N/A	28.42	-0.779314
73	G	N/A	N/A	96.28	1.55516
74	V	N/A	N/A	89.91	1.33602
75	Q	N/A	N/A	21.41	-1.02047
76	E	N/A	N/A	98.56	1.63359
77	D	N/A	N/A	97.84	1.60882
78	I	N/A	N/A	10.81	-1.38512
79	L	N/A	N/A	14.45	-1.2599
80	E	N/A	N/A	41.89	-0.315928
81	I	I->T	Resource exhaustion	80.85	1.02435
82	L	N/A	N/A	28.56	-0.774498
83	L	N/A	N/A	92.51	1.42547
84	N	N/A	N/A	97.07	1.58234
85	L	N/A	N/A	60.61	0.328064
86	K	N/A	N/A	99.21	1.65595
87	G	N/A	N/A	35.05	-0.551233
88	L	N/A	N/A	48.33	-0.094384
89	A	N/A	N/A	40.61	-0.359962
90	V	N/A	N/A	30.26	-0.716015
91	R	N/A	N/A	22.24	-0.991914
92	V	N/A	N/A	10.63	-1.39131
93	Q	N/A	N/A	9.54	-1.42881
94	G	N/A	N/A	29.1	-0.755921
95	K	N/A	N/A	13.22	-1.30221
96	D	N/A	N/A	29.76	-0.733216
97	E	N/A	N/A	32.35	-0.644117
98	V	N/A	N/A	33.1	-0.618316
99	I	N/A	N/A	14.18	-1.26919
100	L	N/A	N/A	42.18	-0.305952
101	T	N/A	N/A	26.68	-0.839172
102	L	N/A	N/A	59.9	0.303639
103	N	N/A	N/A	13	-1.30978
104	K	N/A	N/A	46.48	-0.158026
105	S	N/A	N/A	21.17	-1.02872
106	G	N/A	N/A	90.42	1.35357
107	I	N/A	N/A	6.16	-1.54509
108	G	N/A	N/A	65.47	0.495254
109	P	N/A	N/A	14.03	-1.27435
110	V	N/A	N/A	79.83	0.989257
111	T	N/A	N/A	73.36	0.766681
112	A	N/A	N/A	90.96	1.37214
113	A	N/A	N/A	33.37	-0.609027
114	D	N/A	N/A	88.64	1.29233
115	I	N/A	N/A	80.32	1.00611
116	T	N/A	N/A	16	-1.20658
117	H	N/A	N/A	12.61	-1.3232
118	D	N/A	N/A	36.16	-0.513048
119	G	N/A	N/A	22.63	-0.978497
120	D	N/A	N/A	50.31	-0.0262694
121	V	N/A	N/A	62.95	0.408563
122	E	N/A	N/A	75.93	0.855092
123	I	N/A	N/A	55.8	0.162594
124	V	N/A	N/A	21.28	-1.02494
125	K	N/A	N/A	4.62	-1.59806
126	P	N/A	N/A	80.54	1.01368
127	Q	N/A	N/A	3.94	-1.62146
128	H	N/A	N/A	37.9	-0.45319
129	V	N/A	N/A	49.16	-0.0658309
130	I	N/A	N/A	83.13	1.10278
131	C	N/A	N/A	41.27	-0.337257
132	H	N/A	N/A	27.46	-0.812339
133	L	N/A	N/A	74.05	0.790417
134	T	N/A	N/A	29.3	-0.749041
135	D	N/A	N/A	60.46	0.322904
136	E	N/A	N/A	36.97	-0.485183
137	N	N/A	N/A	19.17	-1.09753
138	A	N/A	N/A	43.89	-0.247126
139	S	N/A	N/A	15.35	-1.22894
140	I	N/A	N/A	19.54	-1.0848
141	S	N/A	N/A	9.24	-1.43913
142	M	N/A	N/A	62.01	0.376226
143	R	N/A	N/A	19.09	-1.10028
144	I	N/A	N/A	23.78	-0.938936
145	K	N/A	N/A	18.9	-1.10681
146	V	N/A	N/A	61.22	0.349049
147	Q	N/A	N/A	8.04	-1.48041
148	R	N/A	N/A	39.59	-0.395051
149	G	N/A	N/A	97.73	1.60504
150	R	N/A	N/A	68.91	0.613595
151	G	N/A	N/A	99.64	1.67075
152	Y	N/A	N/A	95.64	1.53314
153	V	N/A	N/A	73.4	0.768057
154	P	N/A	N/A	64.86	0.47427
155	A	N/A	N/A	79.5	0.977905
156	S	N/A	N/A	18.98	-1.10406
157	T	N/A	N/A	14.27	-1.26609
158	R	N/A	N/A	62.18	0.382074
159	I	N/A	N/A	16.11	-1.20279
160	H	N/A	N/A	13.3	-1.29946
161	S	N/A	N/A	14.98	-1.24167
162	E	N/A	N/A	23.55	-0.946848
163	E	N/A	N/A	23.4	-0.952008
164	D	N/A	N/A	28.44	-0.778626
165	E	N/A	N/A	18.79	-1.1106
166	R	N/A	N/A	19.78	-1.07654
167	P	N/A	N/A	53.82	0.0944791
168	I	N/A	N/A	77.48	0.908414
169	G	N/A	N/A	87.74	1.26137
170	R	N/A	N/A	30.39	-0.711543
171	L	N/A	N/A	29.77	-0.732872
172	L	N/A	N/A	10.45	-1.39751
173	V	N/A	N/A	44.18	-0.237149
174	D	N/A	N/A	99.51	1.66627
175	A	N/A	N/A	44.29	-0.233365
176	C	N/A	N/A	4.74	-1.59394
177	Y	N/A	N/A	55.32	0.146081
178	S	N/A	N/A	64.91	0.47599
179	P	N/A	N/A	99.84	1.67763
180	V	N/A	N/A	70.51	0.668637
181	E	N/A	N/A	12.15	-1.33902
182	R	N/A	N/A	44.04	-0.241966
183	I	N/A	N/A	9.68	-1.42399
184	A	N/A	N/A	20.4	-1.05521
185	Y	N/A	N/A	86.73	1.22663
186	N	N/A	N/A	7.74	-1.49073
187	V	N/A	N/A	87.99	1.26997
188	E	N/A	N/A	81.48	1.04602
189	A	N/A	N/A	25.32	-0.885958
190	A	N/A	N/A	33.39	-0.608339
191	R	N/A	N/A	95.15	1.51628
192	V	N/A	N/A	82.28	1.07354
193	E	N/A	N/A	45.6	-0.1883
194	Q	N/A	N/A	77.19	0.898438
195	R	N/A	N/A	47.25	-0.131537
196	T	N/A	N/A	69.06	0.618755
197	D	N/A	N/A	82.12	1.06804
198	L	N/A	N/A	25.47	-0.880798
199	D	N/A	N/A	85.96	1.20014
200	K	N/A	N/A	80.64	1.01712
201	L	N/A	N/A	97.82	1.60814
202	V	N/A	N/A	31.97	-0.657189
203	I	N/A	N/A	23.93	-0.933776
204	E	N/A	N/A	38.89	-0.419132
205	M	N/A	N/A	7.86	-1.4866
206	E	N/A	N/A	55.96	0.168098
207	T	N/A	N/A	97.17	1.58578
208	N	N/A	N/A	43.41	-0.263638
209	G	N/A	N/A	84.59	1.15301
210	T	N/A	N/A	31.3	-0.680238
211	I	N/A	N/A	62.43	0.390674
212	D	N/A	N/A	17.49	-1.15532
213	P	N/A	N/A	86.46	1.21734
214	E	N/A	N/A	45.65	-0.186579
215	E	N/A	N/A	45.87	-0.179011
216	A	N/A	N/A	93.64	1.46434
217	I	N/A	N/A	30.14	-0.720144
218	R	N/A	N/A	23.11	-0.961985
219	R	N/A	N/A	13.59	-1.28949
220	A	N/A	N/A	77.7	0.915982
221	A	N/A	N/A	73.25	0.762896
222	T	N/A	N/A	15.68	-1.21759
223	I	N/A	N/A	72.66	0.7426
224	L	N/A	N/A	88.11	1.2741
225	A	N/A	N/A	9.18	-1.44119
226	E	N/A	N/A	47.04	-0.138762
227	Q	N/A	N/A	45.35	-0.1969
228	L	N/A	N/A	62.18	0.382074
229	E	N/A	N/A	13.65	-1.28742
230	A	N/A	N/A	14.68	-1.25199
231	F	N/A	N/A	83.37	1.11104
232	V	N/A	N/A	47.91	-0.108833
233	D	D->G	Resource exhaustion	37.29	-0.474174
234	L	N/A	N/A	48.72	-0.0809675
235	R	N/A	N/A	16.22	-1.19901
236	D	N/A	N/A	35.11	-0.549169
237	V	N/A	N/A	22.01	-0.999826
238	R	N/A	N/A	16.87	-1.17665
239	Q	N/A	N/A	20.53	-1.05074
240	P	N/A	N/A	30.64	-0.702943
241	E	N/A	N/A	51.33	0.00881991
242	V	N/A	N/A	30.94	-0.692623
243	K	N/A	N/A	19.67	-1.08033
244	E	N/A	N/A	40.07	-0.378539
245	E	N/A	N/A	54.1	0.104112
246	K	N/A	N/A	25.43	-0.882174
247	P	N/A	N/A	27	-0.828164
248	E	N/A	N/A	50.44	-0.0217972
249	F	N/A	N/A	28.46	-0.777938
250	D	N/A	N/A	46.13	-0.170067
251	P	N/A	N/A	47.39	-0.126721
252	I	N/A	N/A	30	-0.72496
253	L	N/A	N/A	81.57	1.04912
254	L	N/A	N/A	41.71	-0.322121
255	R	N/A	N/A	31.18	-0.684366
256	P	N/A	N/A	44.47	-0.227173
257	V	N/A	N/A	43.78	-0.25091
258	D	N/A	N/A	47.98	-0.106424
259	D	N/A	N/A	45.78	-0.182107
260	L	N/A	N/A	91.62	1.39485
261	E	N/A	N/A	49.77	-0.0448461
262	L	N/A	N/A	95.83	1.53968
263	T	N/A	N/A	35.82	-0.524744
264	V	N/A	N/A	90.2	1.346
265	R	N/A	N/A	99.62	1.67006
266	S	N/A	N/A	79.53	0.978937
267	A	N/A	N/A	39.85	-0.386107
268	N	N/A	N/A	98.51	1.63187
269	C	N/A	N/A	93.61	1.46331
270	L	N/A	N/A	99.73	1.67384
271	K	N/A	N/A	89.48	1.32123
272	A	N/A	N/A	31.74	-0.665102
273	E	N/A	N/A	38.19	-0.443213
274	A	N/A	N/A	6.48	-1.53408
275	I	N/A	N/A	83.44	1.11345
276	H	N/A	N/A	21	-1.03457
277	Y	Y->F	Resource exhaustion	38.66	-0.427045
278	I	N/A	N/A	46.67	-0.15149
279	G	N/A	N/A	68.14	0.587106
280	D	N/A	N/A	57.97	0.237245
281	L	N/A	N/A	98.1	1.61777
282	V	N/A	N/A	46.73	-0.149426
283	Q	N/A	N/A	44.32	-0.232333
284	R	N/A	N/A	39.16	-0.409844
285	T	N/A	N/A	57.72	0.228644
286	E	N/A	N/A	79.2	0.967584
287	V	N/A	N/A	15.29	-1.231
288	E	E->G	Resource exhaustion	51	-0.00253252
289	L	N/A	N/A	57.96	0.236901
290	L	N/A	N/A	64.39	0.458101
291	K	N/A	N/A	58.2	0.245157
292	T	N/A	N/A	40.93	-0.348954
293	P	N/A	N/A	38.55	-0.430829
294	N	N/A	N/A	96.34	1.55722
295	L	N/A	N/A	48.98	-0.0720231
296	G	N/A	N/A	99.32	1.65974
297	K	N/A	N/A	36.2	-0.511672
298	K	N/A	N/A	97.65	1.60229
299	S	N/A	N/A	96.95	1.57821
300	L	N/A	N/A	77.63	0.913574
301	T	N/A	N/A	23.52	-0.94788
302	E	N/A	N/A	98.03	1.61536
303	I	N/A	N/A	53.34	0.0779665
304	K	N/A	N/A	71.77	0.711982
305	D	N/A	N/A	23.9	-0.934808
306	V	N/A	N/A	38.86	-0.420164
307	L	N/A	N/A	90.15	1.34428
308	A	N/A	N/A	46	-0.174539
309	S	N/A	N/A	32.78	-0.629324
310	R	N/A	N/A	23.89	-0.935152
311	G	N/A	N/A	84.24	1.14097
312	L	N/A	N/A	91.06	1.37558
313	S	N/A	N/A	40.44	-0.36581
314	L	N/A	N/A	83.16	1.10381
315	G	N/A	N/A	71.15	0.690654
316	M	N/A	N/A	53.3	0.0765905
317	R	N/A	N/A	29.05	-0.757641
318	L	N/A	N/A	39.26	-0.406404
319	E	N/A	N/A	45.24	-0.200684
320	N	N/A	N/A	33.82	-0.593547
321	W	N/A	N/A	57.21	0.2111
322	P	N/A	N/A	63.89	0.4409
323	P	N/A	N/A	84.99	1.16677
324	A	N/A	N/A	35.06	-0.550889
325	S	N/A	N/A	28.86	-0.764177
326	I	N/A	N/A	38.38	-0.436677
327	A	N/A	N/A	26.2	-0.855685
328	D	N/A	N/A	47.52	-0.122249
329	E	N/A	N/A	21.4	-1.02081

### Sheet: rpoD
protein position	Amino Acid	Adaptive mutation	Selective pressure	% bacteria in which conserved	Z-score		mean	56.8845
1	M	N/A	N/A	29.69	-0.99153		SD	27.4268
2	E	N/A	N/A	37.93	-0.691094
3	Q	N/A	N/A	26.23	-1.11768
4	N	N->T	Resource exhaustion	29.51	-0.998093
5	P	N/A	N/A	32.13	-0.902566
6	Q	N/A	N/A	40.95	-0.580982
7	S	N/A	N/A	42	-0.542699
8	Q	N/A	N/A	32.51	-0.88871
9	L	N/A	N/A	44.3	-0.458839
10	K	N/A	N/A	63.65	0.246675
11	L	N/A	N/A	21.68	-1.28358
12	L	N/A	N/A	78.22	0.777907
13	V	N/A	N/A	20.28	-1.33462
14	T	N/A	N/A	14.42	-1.54828
15	R	N/A	N/A	26.27	-1.11623
16	G	N/A	N/A	72.37	0.564612
17	K	N/A	N/A	76.98	0.732696
18	E	N/A	N/A	50.5	-0.232783
19	Q	N/A	N/A	37.28	-0.714793
20	G	N/A	N/A	89.43	1.18663
21	Y	N/A	N/A	56.68	-0.0074557
22	L	N/A	N/A	62.56	0.206933
23	T	N/A	N/A	82.75	0.943074
24	Y	N/A	N/A	65.9	0.328712
25	A	N/A	N/A	40.53	-0.596296
26	E	N/A	N/A	74.66	0.648107
27	V	N/A	N/A	40.46	-0.598848
28	N	N/A	N/A	68.96	0.440282
29	D	N/A	N/A	58.89	0.0731224
30	H	N/A	N/A	40.02	-0.614891
31	L	N/A	N/A	82.25	0.924844
32	P	N/A	N/A	71.2	0.521953
33	E	N/A	N/A	28.7	-1.02763
34	D	N/A	N/A	48.58	-0.302787
35	I	N/A	N/A	32.14	-0.902201
36	V	N/A	N/A	38.36	-0.675415
37	D	N/A	N/A	50.94	-0.21674
38	S	N/A	N/A	42.8	-0.51353
39	D	N/A	N/A	36.93	-0.727554
40	Q	N/A	N/A	70.46	0.494973
41	I	N/A	N/A	54.68	-0.0803771
42	E	N/A	N/A	65.92	0.329441
43	D	N/A	N/A	55.76	-0.0409995
44	I	N/A	N/A	53.35	-0.12887
45	I	N/A	N/A	42.98	-0.506967
46	Q	N/A	N/A	24.75	-1.17165
47	M	N/A	N/A	48.2	-0.316642
48	I	N/A	N/A	35.72	-0.771672
49	N	N/A	N/A	43.08	-0.503321
50	D	N/A	N/A	59.25	0.0862483
51	M	N/A	N/A	58.86	0.0720286
52	G	N/A	N/A	85.55	1.04516
53	I	N/A	N/A	77.97	0.768792
54	Q	N/A	N/A	22.67	-1.24748
55	V	N/A	N/A	67.47	0.385955
56	M	N/A	N/A	9.36	-1.73278
57	E	N/A	N/A	64.69	0.284594
58	E	N/A	N/A	37.32	-0.713335
59	A	N/A	N/A	57.07	0.00676396
60	P	N/A	N/A	59.14	0.0822376
61	D	N/A	N/A	60.04	0.115052
62	A	N/A	N/A	50.02	-0.250284
63	D	N/A	N/A	49.07	-0.284922
64	D	N/A	N/A	37.5	-0.706772
65	L	N/A	N/A	53.13	-0.136891
66	M	N/A	N/A	21.08	-1.30546
67	L	N/A	N/A	40.28	-0.605411
68	A	N/A	N/A	32.76	-0.879595
69	E	N/A	N/A	42.99	-0.506602
70	N	N/A	N/A	29.21	-1.00903
71	T	N/A	N/A	29.94	-0.982414
72	A	N/A	N/A	30.4	-0.965643
73	D	N/A	N/A	57.57	0.0249943
74	E	N/A	N/A	51.7	-0.18903
75	D	D->N	Resource exhaustion	42.55	-0.522645
76	A	N/A	N/A	53.67	-0.117202
77	A	N/A	N/A	39.74	-0.6251
78	E	N/A	N/A	59.98	0.112865
79	A	N/A	N/A	32.3	-0.896367
80	A	N/A	N/A	58.65	0.0643718
81	A	N/A	N/A	46.48	-0.379355
82	Q	N/A	N/A	17.68	-1.42942
83	V	N/A	N/A	25.48	-1.14503
84	L	N/A	N/A	58.24	0.049423
85	S	N/A	N/A	35.45	-0.781516
86	S	N/A	N/A	33.69	-0.845687
87	V	N/A	N/A	51.57	-0.19377
88	E	N/A	N/A	40.35	-0.602859
89	S	N/A	N/A	39.67	-0.627652
90	E	N/A	N/A	47.42	-0.345082
91	I	N/A	N/A	26.01	-1.1257
92	G	N/A	N/A	64.86	0.290793
93	R	N/A	N/A	68.4	0.419864
94	T	N/A	N/A	70	0.478201
95	T	N/A	N/A	50.71	-0.225126
96	D	D->A,D->N,D->G	Resource exhaustion	85.97	1.06048
97	P	N/A	N/A	93.32	1.32846
98	V	V->E	Resource exhaustion	84.53	1.00797
99	R	N/A	N/A	85.91	1.05829
100	M	N/A	N/A	80.74	0.869788
101	Y	N/A	N/A	87.68	1.12283
102	M	N/A	N/A	42.88	-0.510613
103	R	N/A	N/A	64.62	0.282042
104	E	N/A	N/A	83.64	0.975524
105	M	N/A	N/A	64.88	0.291522
106	G	N/A	N/A	87.58	1.11918
107	T	N/A	N/A	42.18	-0.536136
108	V	N/A	N/A	80.24	0.851558
109	E	N/A	N/A	55.5	-0.0504793
110	L	N/A	N/A	86.07	1.06412
111	L	N/A	N/A	85.62	1.04772
112	T	N/A	N/A	61.26	0.159534
113	R	N/A	N/A	65.26	0.305377
114	E	N/A	N/A	73.76	0.615293
115	G	N/A	N/A	60.25	0.122709
116	E	N/A	N/A	88.43	1.15017
117	I	N/A	N/A	70.34	0.490597
118	D	N/A	N/A	19.88	-1.34921
119	I	N/A	N/A	63.62	0.245581
120	A	N/A	N/A	91.63	1.26685
121	K	N/A	N/A	82.49	0.933595
122	R	N/A	N/A	73.96	0.622585
123	I	N/A	N/A	78.21	0.777543
124	E	N/A	N/A	86.64	1.08491
125	D	N/A	N/A	25.36	-1.1494
126	G	N/A	N/A	86.55	1.08162
127	I	N/A	N/A	33.79	-0.842041
128	N	N/A	N/A	27.1	-1.08596
129	Q	N/A	N/A	23.72	-1.2092
130	V	N/A	N/A	44.22	-0.461756
131	Q	N/A	N/A	24.95	-1.16435
132	C	N/A	N/A	14.12	-1.55922
133	S	N/A	N/A	26.32	-1.1144
134	V	N/A	N/A	24.21	-1.19133
135	A	N/A	N/A	48.28	-0.313725
136	E	N/A	N/A	44.99	-0.433681
137	Y	N/A	N/A	25.42	-1.14722
138	P	N/A	N/A	86.13	1.06631
139	E	N/A	N/A	24.27	-1.18915
140	A	N/A	N/A	39.57	-0.631298
141	I	N/A	N/A	41.73	-0.552543
142	T	N/A	N/A	21.16	-1.30254
143	Y	N/A	N/A	19.91	-1.34812
144	L	N/A	N/A	30.9	-0.947412
145	L	N/A	N/A	56.8	-0.00308042
146	E	N/A	N/A	32.6	-0.885429
147	Q	N/A	N/A	20.9	-1.31202
148	Y	N/A	N/A	34.7	-0.808862
149	D	N/A	N/A	46.6	-0.374979
150	R	N/A	N/A	31.52	-0.924807
151	V	N/A	N/A	36.06	-0.759275
152	E	N/A	N/A	30.18	-0.973664
153	A	N/A	N/A	34.72	-0.808132
154	E	N/A	N/A	36.97	-0.726096
155	E	N/A	N/A	46.47	-0.379719
156	A	N/A	N/A	21.49	-1.29051
157	R	N/A	N/A	47.3	-0.349457
158	L	N/A	N/A	60.77	0.141668
159	S	N/A	N/A	28.06	-1.05096
160	D	N/A	N/A	62.46	0.203287
161	L	N/A	N/A	35.17	-0.791725
162	I	N/A	N/A	42.4	-0.528114
163	T	N/A	N/A	27.94	-1.05534
164	G	N/A	N/A	66.87	0.364079
165	F	N/A	N/A	46.22	-0.388834
166	V	N/A	N/A	31.11	-0.939755
167	D	N/A	N/A	70.88	0.510286
168	P	N/A	N/A	63.23	0.231362
169	N	N/A	N/A	35.81	-0.76839
170	A	N/A	N/A	45.46	-0.416545
171	E	N/A	N/A	43.22	-0.498217
172	E	N/A	N/A	45.81	-0.403783
173	D	N/A	N/A	48.46	-0.307163
174	L	N/A	N/A	21.51	-1.28978
175	A	N/A	N/A	54.49	-0.0873046
176	P	N/A	N/A	60.36	0.12672
177	T	N/A	N/A	29.68	-0.991894
178	A	N/A	N/A	55.58	-0.0475625
179	T	N/A	N/A	33.58	-0.849698
180	H	N/A	N/A	24.89	-1.16654
181	V	N/A	N/A	27.86	-1.05825
182	G	N/A	N/A	47.01	-0.360031
183	S	N/A	N/A	29.64	-0.993353
184	E	N/A	N/A	50.93	-0.217105
185	L	N/A	N/A	38.77	-0.660467
186	S	N/A	N/A	28.11	-1.04914
187	Q	N/A	N/A	11.24	-1.66423
188	E	N/A	N/A	46.88	-0.36477
189	D	N/A	N/A	46.55	-0.376802
190	L	N/A	N/A	34.01	-0.834019
191	D	N/A	N/A	53.33	-0.129599
192	D	N/A	N/A	50.26	-0.241533
193	D	N/A	N/A	50.89	-0.218563
194	E	N/A	N/A	49.63	-0.264504
195	D	N/A	N/A	50.48	-0.233512
196	E	N/A	N/A	55.88	-0.0366243
197	D	N/A	N/A	54.78	-0.076731
198	E	N/A	N/A	55.28	-0.0585007
199	E	N/A	N/A	54.56	-0.0847524
200	D	N/A	N/A	48.87	-0.292214
201	G	N/A	N/A	39.32	-0.640413
202	D	N/A	N/A	48.64	-0.3006
203	D	N/A	N/A	48.32	-0.312267
204	D	N/A	N/A	47.63	-0.337425
205	S	N/A	N/A	25.6	-1.14065
206	A	N/A	N/A	30.38	-0.966372
207	D	N/A	N/A	42.89	-0.510249
208	D	N/A	N/A	36.25	-0.752348
209	D	N/A	N/A	51.12	-0.210177
210	N	N/A	N/A	23.3	-1.22451
211	S	N/A	N/A	24.39	-1.18477
212	I	N/A	N/A	24.01	-1.19863
213	D	N/A	N/A	48.13	-0.319195
214	P	N/A	N/A	58.68	0.0654657
215	E	N/A	N/A	54.32	-0.0935029
216	L	N/A	N/A	36.48	-0.743962
217	A	N/A	N/A	62.68	0.211308
218	R	N/A	N/A	30.69	-0.955069
219	E	N/A	N/A	44.48	-0.452276
220	K	N/A	N/A	46.26	-0.387376
221	F	N/A	N/A	59.92	0.110677
222	A	N/A	N/A	38.71	-0.662654
223	E	N/A	N/A	40.06	-0.613432
224	L	N/A	N/A	53.71	-0.115744
225	R	N/A	N/A	35.39	-0.783704
226	A	N/A	N/A	25.04	-1.16107
227	Q	N/A	N/A	38.37	-0.675051
228	Y	N/A	N/A	28.23	-1.04476
229	V	N/A	N/A	18.59	-1.39624
230	V	N/A	N/A	13.76	-1.57235
231	T	N/A	N/A	39.79	-0.623277
232	R	N/A	N/A	28.68	-1.02835
233	D	N/A	N/A	36.58	-0.740315
234	T	N/A	N/A	14.71	-1.53771
235	I	N/A	N/A	35.52	-0.778964
236	K	N/A	N/A	39.01	-0.651716
237	A	N/A	N/A	30.34	-0.96783
238	K	N/A	N/A	24.34	-1.18659
239	G	N/A	N/A	64.01	0.259801
240	R	N/A	N/A	49.01	-0.287109
241	S	N/A	N/A	21.14	-1.30327
242	H	N/A	N/A	23.65	-1.21175
243	A	N/A	N/A	27.96	-1.05461
244	T	N/A	N/A	16.57	-1.46989
245	A	N/A	N/A	41.96	-0.544157
246	Q	N/A	N/A	28.81	-1.02361
247	E	N/A	N/A	40.89	-0.58317
248	E	N/A	N/A	40.39	-0.6014
249	I	N/A	N/A	33.98	-0.835113
250	L	N/A	N/A	25.2	-1.15524
251	K	N/A	N/A	32.58	-0.886158
252	L	N/A	N/A	58.35	0.0534336
253	S	N/A	N/A	37.14	-0.719897
254	E	N/A	N/A	46.41	-0.381907
255	V	N/A	N/A	22.72	-1.24566
256	F	N/A	N/A	44.33	-0.457745
257	K	N/A	N/A	41.9	-0.546345
258	Q	N/A	N/A	33.16	-0.865011
259	F	N/A	N/A	31.42	-0.928453
260	R	N/A	N/A	44.54	-0.450088
261	L	N/A	N/A	60.98	0.149325
262	V	N/A	N/A	33.77	-0.84277
263	P	N/A	N/A	45.06	-0.431129
264	K	N/A	N/A	53.28	-0.131422
265	Q	N/A	N/A	34.65	-0.810685
266	F	N/A	N/A	34.02	-0.833655
267	D	N/A	N/A	51.75	-0.187207
268	Y	N/A	N/A	17.62	-1.43161
269	L	N/A	N/A	76.21	0.704621
270	V	N/A	N/A	49.45	-0.271066
271	N	N/A	N/A	26.84	-1.09544
272	S	N/A	N/A	15.98	-1.49141
273	M	N/A	N/A	22.39	-1.25769
274	R	N/A	N/A	56.02	-0.0315198
275	V	N/A	N/A	13.74	-1.57308
276	M	N/A	N/A	20.34	-1.33244
277	M	N/A	N/A	23.74	-1.20847
278	D	N/A	N/A	47.41	-0.345446
279	R	N/A	N/A	41.63	-0.556189
280	V	N/A	N/A	47.11	-0.356384
281	R	N/A	N/A	62.85	0.217507
282	T	N/A	N/A	18.81	-1.38822
283	Q	N/A	N/A	29.75	-0.989342
284	E	N/A	N/A	71.62	0.537267
285	R	N/A	N/A	59.43	0.0928112
286	L	N/A	N/A	18.7	-1.39223
287	I	N/A	N/A	56.72	-0.00599728
288	M	N/A	N/A	39.58	-0.630933
289	K	N/A	N/A	36.57	-0.74068
290	L	N/A	N/A	49.95	-0.252836
291	C	N/A	N/A	40.12	-0.611245
292	V	N/A	N/A	46.35	-0.384095
293	E	N/A	N/A	40.22	-0.607599
294	Q	N/A	N/A	18.57	-1.39697
295	C	N/A	N/A	21.47	-1.29124
296	K	N/A	N/A	32.75	-0.87996
297	M	N/A	N/A	49.9	-0.254659
298	P	N/A	N/A	54.15	-0.0997012
299	K	N/A	N/A	36.45	-0.745055
300	K	N/A	N/A	34.9	-0.801569
301	N	N/A	N/A	14.8	-1.53443
302	F	N/A	N/A	79.6	0.828223
303	I	N/A	N/A	36.69	-0.736305
304	T	N/A	N/A	16.11	-1.48667
305	L	N/A	N/A	33.14	-0.86574
306	F	N/A	N/A	63.19	0.229903
307	T	N/A	N/A	17.32	-1.44255
308	G	N/A	N/A	69.26	0.45122
309	N	N/A	N/A	48.7	-0.298412
310	E	N/A	N/A	78.49	0.787752
311	T	N/A	N/A	37.41	-0.710053
312	S	N/A	N/A	19.76	-1.35358
313	D	N/A	N/A	18.38	-1.4039
314	T	N/A	N/A	17.86	-1.42286
315	W	N/A	N/A	86.89	1.09402
316	F	N/A	N/A	16.57	-1.46989
317	N	N/A	N/A	22.17	-1.26571
318	A	N/A	N/A	27.36	-1.07648
319	A	N/A	N/A	28.09	-1.04987
320	I	N/A	N/A	24.2	-1.1917
321	A	N/A	N/A	37.87	-0.693281
322	M	N/A	N/A	14.21	-1.55594
323	N	N/A	N/A	22.09	-1.26863
324	K	N/A	N/A	48.97	-0.288568
325	P	N/A	N/A	37.99	-0.688906
326	W	N/A	N/A	49.02	-0.286745
327	S	N/A	N/A	31.33	-0.931734
328	E	N/A	N/A	43.23	-0.497852
329	K	N/A	N/A	30.58	-0.95908
330	L	N/A	N/A	51.76	-0.186842
331	H	N/A	N/A	10.33	-1.69741
332	D	N/A	N/A	20.98	-1.3091
333	V	N/A	N/A	19.76	-1.35358
334	S	N/A	N/A	11.9	-1.64017
335	E	N/A	N/A	28.66	-1.02908
336	E	N/A	N/A	24.43	-1.18331
337	V	N/A	N/A	35.37	-0.784433
338	H	N/A	N/A	7.23	-1.81044
339	R	N/A	N/A	33.68	-0.846051
340	A	N/A	N/A	17.54	-1.43453
341	L	N/A	N/A	23.84	-1.20482
342	Q	N/A	N/A	34.9	-0.801569
343	K	N/A	N/A	41.73	-0.552543
344	L	N/A	N/A	56.95	0.00238868
345	Q	N/A	N/A	18.22	-1.40973
346	Q	N/A	N/A	21.36	-1.29525
347	I	N/A	N/A	38.56	-0.668123
348	E	N/A	N/A	48.89	-0.291484
349	E	N/A	N/A	30.61	-0.957986
350	E	N/A	N/A	50.38	-0.237158
351	T	N/A	N/A	42.09	-0.539417
352	G	N/A	N/A	56.46	-0.0154771
353	L	N/A	N/A	70.83	0.508463
354	T	N/A	N/A	27.37	-1.07612
355	I	N/A	N/A	45.18	-0.426754
356	E	N/A	N/A	24.47	-1.18185
357	Q	N/A	N/A	24.08	-1.19607
358	V	N/A	N/A	12.15	-1.63105
359	K	N/A	N/A	53.25	-0.132516
360	D	N/A	N/A	44.23	-0.461391
361	I	N/A	N/A	61.45	0.166462
362	N	N/A	N/A	38.78	-0.660102
363	R	N/A	N/A	47.46	-0.343623
364	R	N/A	N/A	40.7	-0.590097
365	M	N/A	N/A	45.07	-0.430764
366	S	N/A	N/A	33.85	-0.839853
367	I	N/A	N/A	32.57	-0.886523
368	G	N/A	N/A	87.04	1.09949
369	E	N/A	N/A	77.07	0.735978
370	A	N/A	N/A	46.72	-0.370604
371	K	N/A	N/A	51.56	-0.194134
372	A	N/A	N/A	69.77	0.469815
373	R	N/A	N/A	70.5	0.496431
374	R	N/A	N/A	53.71	-0.115744
375	A	N/A	N/A	98.85	1.53009
376	K	N/A	N/A	97.84	1.49327
377	K	N/A	N/A	51.8	-0.185384
378	E	N/A	N/A	59.58	0.0982803
379	M	N/A	N/A	57.31	0.0155145
380	V	N/A	N/A	45.49	-0.415451
381	E	N/A	N/A	89.51	1.18955
382	A	N/A	N/A	94.56	1.37368
383	N	N/A	N/A	99.95	1.5702
384	L	N/A	N/A	99.62	1.55817
385	R	N/A	N/A	99.95	1.5702
386	L	N/A	N/A	99.95	1.5702
387	V	N/A	N/A	99.76	1.56327
388	I	N/A	N/A	54.22	-0.097149
389	S	N/A	N/A	99.52	1.55452
390	I	N/A	N/A	82.68	0.940522
391	A	N/A	N/A	99.87	1.56728
392	K	N/A	N/A	99.85	1.56655
393	K	N/A	N/A	62.74	0.213496
394	Y	N/A	N/A	98.97	1.53447
395	T	N/A	N/A	74.4	0.638628
396	N	N/A	N/A	62.23	0.194901
397	R	N/A	N/A	99.78	1.564
398	G	N/A	N/A	99.84	1.56619
399	L	N/A	N/A	62.77	0.21459
400	Q	N/A	N/A	63.19	0.229903
401	F	N/A	N/A	98.57	1.51988
402	L	N/A	N/A	96.52	1.44514
403	D	N/A	N/A	99.95	1.5702
404	L	N/A	N/A	99.71	1.56145
405	I	N/A	N/A	98.54	1.51879
406	Q	N/A	N/A	99.76	1.56327
407	E	N/A	N/A	99.95	1.5702
408	G	N/A	N/A	99.96	1.57056
409	N	N/A	N/A	98.48	1.5166
410	I	N/A	N/A	59.65	0.100833
411	G	N/A	N/A	99.98	1.57129
412	L	N/A	N/A	99.91	1.56874
413	M	N/A	N/A	67.44	0.384861
414	K	N/A	N/A	79.63	0.829317
415	A	N/A	N/A	99.95	1.5702
416	V	N/A	N/A	98.35	1.51186
417	D	N/A	N/A	61.94	0.184327
418	K	N/A	N/A	99.93	1.56947
419	F	N/A	N/A	98.94	1.53337
420	E	N/A	N/A	60.24	0.122344
421	Y	N/A	N/A	92.66	1.3044
422	R	N/A	N/A	65.68	0.32069
423	R	N/A	N/A	58.96	0.0756747
424	G	N/A	N/A	99.56	1.55598
425	Y	N/A	N/A	79.03	0.807441
426	K	N/A	N/A	99.93	1.56947
427	F	N/A	N/A	99.91	1.56874
428	S	N/A	N/A	99.84	1.56619
429	T	N/A	N/A	99.95	1.5702
430	Y	N/A	N/A	99.85	1.56655
431	A	N/A	N/A	99.91	1.56874
432	T	N/A	N/A	99.82	1.56546
433	W	N/A	N/A	99.96	1.57056
434	W	N/A	N/A	99.98	1.57129
435	I	N/A	N/A	99.1	1.53921
436	R	N/A	N/A	99.45	1.55197
437	Q	N/A	N/A	99.96	1.57056
438	A	N/A	N/A	99.41	1.55051
439	I	N/A	N/A	98.86	1.53046
440	T	N/A	N/A	98.04	1.50056
441	R	N/A	N/A	99.96	1.57056
442	S	N/A	N/A	54.42	-0.0898569
443	I	N/A	N/A	82.64	0.939064
444	A	N/A	N/A	98.26	1.50858
445	D	N/A	N/A	99.87	1.56728
446	Q	N/A	N/A	99.63	1.55853
447	A	N/A	N/A	97.07	1.46519
448	R	N/A	N/A	99.38	1.54942
449	T	N/A	N/A	99.67	1.55999
450	I	N/A	N/A	99.78	1.564
451	R	N/A	N/A	99.93	1.56947
452	I	N/A	N/A	93.79	1.3456
453	P	N/A	N/A	99.96	1.57056
454	V	N/A	N/A	98.72	1.52535
455	H	N/A	N/A	99.96	1.57056
456	M	N/A	N/A	98.33	1.51113
457	I	N/A	N/A	60.58	0.134741
458	E	N/A	N/A	99.67	1.55999
459	T	N/A	N/A	81.55	0.899322
460	I	N/A	N/A	98.46	1.51587
461	N	N->D	Resource exhaustion	97.73	1.48926
462	K	N/A	N/A	95.66	1.41378
463	L	N/A	N/A	72.86	0.582478
464	N	N/A	N/A	40.59	-0.594108
465	R	N/A	N/A	95.05	1.39154
466	I	N/A	N/A	48.79	-0.295131
467	S	N/A	N/A	58.5	0.0589027
468	R	N/A	N/A	96.61	1.44842
469	Q	N/A	N/A	81.37	0.892759
470	M	M->V	Resource exhaustion	45.04	-0.431858
471	L	N/A	N/A	88.81	1.16403
472	Q	N/A	N/A	83.71	0.978077
473	E	N/A	N/A	67.67	0.393247
474	M	N/A	N/A	25.43	-1.14685
475	G	N/A	N/A	99.21	1.54322
476	R	N/A	N/A	84.44	1.00469
477	E	N/A	N/A	89.87	1.20267
478	P	N/A	N/A	92.03	1.28143
479	T	N/A	N/A	68.08	0.408196
480	P	N/A	N/A	87.3	1.10897
481	E	N/A	N/A	84.41	1.0036
482	E	N/A	N/A	87.63	1.121
483	L	N/A	N/A	68.67	0.429708
484	A	N/A	N/A	76.93	0.730873
485	E	N/A	N/A	56.43	-0.0165709
486	R	N/A	N/A	34.65	-0.810685
487	M	N/A	N/A	65.04	0.297356
488	L	N/A	N/A	7.68	-1.79403
489	M	N/A	N/A	69.78	0.470179
490	P	N/A	N/A	63.7	0.248498
491	E	N/A	N/A	40.71	-0.589733
492	D	N/A	N/A	46.06	-0.394668
493	K	N/A	N/A	94.03	1.35435
494	I	N/A	N/A	33.98	-0.835113
495	R	N/A	N/A	76.32	0.708632
496	K	N/A	N/A	55.38	-0.0548546
497	V	N/A	N/A	59.05	0.0789561
498	L	L->P	Resource exhaustion	53.91	-0.108452
499	K	N/A	N/A	89.5	1.18918
500	I	N/A	N/A	77.6	0.755302
501	A	N/A	N/A	81.21	0.886925
502	K	N/A	N/A	56.65	-0.00854953
503	E	N/A	N/A	94.31	1.36456
504	P	N/A	N/A	99.5	1.55379
505	I	N/A	N/A	75.83	0.690766
506	S	N/A	N/A	99.87	1.56728
507	M	N/A	N/A	37.89	-0.692552
508	E	N/A	N/A	81.6	0.901145
509	T	N/A	N/A	87.84	1.12866
510	P	N/A	N/A	92.2	1.28763
511	I	N/A	N/A	80.03	0.843901
512	G	N/A	N/A	99.63	1.55853
513	D	N/A	N/A	61.98	0.185786
514	D	N/A	N/A	49.71	-0.261587
515	E	N/A	N/A	53.96	-0.106629
516	D	N/A	N/A	98.31	1.5104
517	S	N/A	N/A	96.51	1.44477
518	H	N/A	N/A	67.3	0.379757
519	L	N/A	N/A	86.54	1.08126
520	G	N/A	N/A	98.46	1.51587
521	D	N/A	N/A	99.41	1.55051
522	F	N/A	N/A	89.34	1.18335
523	I	N/A	N/A	96.8	1.45535
524	E	N/A	N/A	92.56	1.30075
525	D	N/A	N/A	98.87	1.53082
526	T	N/A	N/A	21.58	-1.28723
527	T	N/A	N/A	21.17	-1.30217
528	L	N/A	N/A	13.89	-1.56761
529	E	N/A	N/A	21.06	-1.30619
530	L	N/A	N/A	23.17	-1.22925
531	P	N/A	N/A	92.81	1.30987
532	L	N/A	N/A	17.8	-1.42505
533	D	N/A	N/A	78.55	0.789939
534	S	N/A	N/A	20.16	-1.339
535	A	N/A	N/A	71.25	0.523776
536	T	N/A	N/A	30.64	-0.956892
537	T	N/A	N/A	3.84	-1.93404
538	E	N/A	N/A	33.99	-0.834749
539	S	N/A	N/A	25.92	-1.12899
540	L	N/A	N/A	94.04	1.35472
541	R	N/A	N/A	38.86	-0.657185
542	A	N/A	N/A	5.3	-1.88081
543	A	N/A	N/A	27.48	-1.07211
544	T	N/A	N/A	42.55	-0.522645
545	H	N/A	N/A	15.61	-1.5049
546	D	N/A	N/A	30.62	-0.957621
547	V	N/A	N/A	88.92	1.16804
548	L	N/A	N/A	98.79	1.5279
549	A	N/A	N/A	31.7	-0.918244
550	G	N/A	N/A	25.14	-1.15743
551	L	N/A	N/A	99.94	1.56983
552	T	N/A	N/A	74.63	0.647014
553	A	N/A	N/A	17.46	-1.43744
554	R	N/A	N/A	99.43	1.55124
555	E	N/A	N/A	99.94	1.56983
556	A	N/A	N/A	54.46	-0.0883984
557	K	N/A	N/A	47.17	-0.354197
558	V	N/A	N/A	98.88	1.53119
559	L	N/A	N/A	79.29	0.81692
560	R	N/A	N/A	80.1	0.846454
561	M	N/A	N/A	67.7	0.394341
562	R	N/A	N/A	99.96	1.57056
563	F	N/A	N/A	95.17	1.39592
564	G	N/A	N/A	99.93	1.56947
565	I	N/A	N/A	55.83	-0.0384473
566	D	N/A	N/A	47.36	-0.347269
567	M	N/A	N/A	52.38	-0.164237
568	N	N/A	N/A	43.17	-0.50004
569	T	T->A	Resource exhaustion	52.11	-0.174081
570	D	N/A	N/A	56.49	-0.0143832
571	Y	N/A	N/A	0.87	-2.04233
572	T	N/A	N/A	99.82	1.56546
573	L	N/A	N/A	99.91	1.56874
574	E	N/A	N/A	83.4	0.966774
575	E	N/A	N/A	94.51	1.37185
576	V	N/A	N/A	80.43	0.858486
577	G	N/A	N/A	99.83	1.56582
578	K	N/A	N/A	63.64	0.246311
579	Q	N/A	N/A	54.01	-0.104806
580	F	N/A	N/A	83	0.95219
581	D	N/A	N/A	40.01	-0.615255
582	V	N/A	N/A	99.69	1.56072
583	T	N/A	N/A	99.8	1.56473
584	R	N/A	N/A	99.82	1.56546
585	E	N/A	N/A	99.94	1.56983
586	R	N/A	N/A	99.89	1.56801
587	I	N/A	N/A	98.07	1.50165
588	R	N/A	N/A	99.87	1.56728
589	Q	N/A	N/A	99.87	1.56728
590	I	N/A	N/A	99.91	1.56874
591	E	N/A	N/A	99.93	1.56947
592	A	N/A	N/A	78.02	0.770615
593	K	N/A	N/A	98.49	1.51697
594	A	N/A	N/A	82.15	0.921198
595	L	N/A	N/A	79.94	0.84062
596	R	N/A	N/A	80.16	0.848641
597	K	N/A	N/A	98.08	1.50202
598	L	N/A	N/A	98.67	1.52353
599	R	N/A	N/A	78.94	0.804159
600	H	N/A	N/A	96.77	1.45425
601	P	N/A	N/A	98.62	1.52171
602	S	N/A	N/A	84.33	1.00068
603	R	N/A	N/A	96.63	1.44915
604	S	N/A	N/A	90.86	1.23877
605	E	N/A	N/A	26.42	-1.11076
606	V	N/A	N/A	23.58	-1.2143
607	L	N/A	N/A	96.64	1.44951
608	R	N/A	N/A	67.45	0.385226
609	S	N/A	N/A	52.73	-0.151475
610	F	N/A	N/A	74.14	0.629148
611	L	N/A	N/A	85.69	1.05027
612	D	N/A	N/A	67.54	0.388507
613	D	N/A	N/A	18.73	-1.39114

### Sheet: sstT
protein position	Amino Acid	Adaptive mutation	Selective pressure	% bacteria in which conserved	Z-score		mean	68.1199
1	M	N/A	N/A	86.08	0.640036		SD	28.0612
2	T	N/A	N/A	39.8	-1.00922
3	T	N/A	N/A	49.45	-0.665327
4	Q	N/A	N/A	39.53	-1.01884
5	R	N/A	N/A	22.75	-1.61682
6	S	N/A	N/A	33.38	-1.23801
7	P	N/A	N/A	27.59	-1.44434
8	G	N/A	N/A	46.09	-0.785066
9	L	N/A	N/A	46.93	-0.755131
10	F	N/A	N/A	41.53	-0.947568
11	R	N/A	N/A	19.16	-1.74476
12	R	N/A	N/A	47.46	-0.736244
13	L	N/A	N/A	43.04	-0.893757
14	A	N/A	N/A	38.3	-1.06267
15	H	N/A	N/A	10.91	-2.03876
16	G	N/A	N/A	59.73	-0.298985
17	S	N/A	N/A	73.4	0.188166
18	L	N/A	N/A	98.53	1.08371
19	V	N/A	N/A	80.82	0.452588
20	K	N/A	N/A	40.38	-0.98855
21	Q	N/A	N/A	69.56	0.0513217
22	I	N/A	N/A	99.9	1.13253
23	L	N/A	N/A	50.73	-0.619713
24	V	N/A	N/A	37.87	-1.078
25	G	N/A	N/A	84.41	0.580523
26	L	N/A	N/A	54.81	-0.474316
27	V	N/A	N/A	43.72	-0.869524
28	L	N/A	N/A	58.79	-0.332483
29	G	N/A	N/A	99.27	1.11008
30	I	N/A	N/A	69.46	0.047758
31	L	N/A	N/A	41.42	-0.951488
32	L	N/A	N/A	67.12	-0.0356313
33	A	N/A	N/A	77.49	0.333919
34	W	N/A	N/A	16.11	-1.85345
35	I	N/A	N/A	23.38	-1.59437
36	S	N/A	N/A	50.97	-0.61116
37	K	N/A	N/A	28.13	-1.4251
38	P	N/A	N/A	33.51	-1.23337
39	A	N/A	N/A	40.56	-0.982135
40	A	N/A	N/A	75.29	0.255519
41	E	N/A	N/A	24.24	-1.56372
42	A	N/A	N/A	34.1	-1.21235
43	V	N/A	N/A	41.08	-0.963604
44	G	N/A	N/A	51.62	-0.587996
45	L	N/A	N/A	67.99	-0.00462757
46	L	N/A	N/A	79.25	0.396639
47	G	N/A	N/A	99.9	1.13253
48	T	N/A	N/A	34.31	-1.20486
49	L	N/A	N/A	94.38	0.935818
50	F	N/A	N/A	99.9	1.13253
51	V	N/A	N/A	77.19	0.323228
52	G	N/A	N/A	61.88	-0.222366
53	A	N/A	N/A	94.06	0.924415
54	L	N/A	N/A	99.9	1.13253
55	K	N/A	N/A	97.5	1.047
56	A	N/A	N/A	81.25	0.467912
57	V	N/A	N/A	72.92	0.17106
58	A	N/A	N/A	99.9	1.13253
59	P	N/A	N/A	99.9	1.13253
60	I	N/A	N/A	52.5	-0.556636
61	L	N/A	N/A	99.9	1.13253
62	V	N/A	N/A	99.06	1.1026
63	L	N/A	N/A	34.38	-1.20237
64	M	N/A	N/A	24.66	-1.54875
65	L	N/A	N/A	99.58	1.12113
66	V	N/A	N/A	86.9	0.669258
67	M	N/A	N/A	46.83	-0.758695
68	A	N/A	N/A	55.56	-0.447589
69	S	N/A	N/A	74.56	0.229504
70	I	N/A	N/A	90.13	0.784363
71	A	N/A	N/A	74.04	0.210973
72	N	N/A	N/A	63.96	-0.148242
73	H	N/A	N/A	54.72	-0.477523
74	Q	N/A	N/A	29.26	-1.38483
75	H	N/A	N/A	20.23	-1.70662
76	G	N/A	N/A	77.22	0.324297
77	Q	N/A	N/A	66.29	-0.0652095
78	K	N/A	N/A	45.84	-0.793975
79	T	N/A	N/A	70.27	0.0766235
80	N	N/A	N/A	48.9	-0.684927
81	I	N/A	N/A	46.11	-0.784353
82	R	N/A	N/A	56.64	-0.409101
83	P	N/A	N/A	71.78	0.130435
84	I	N/A	N/A	78.96	0.386304
85	L	N/A	N/A	52.44	-0.558774
86	F	N/A	N/A	29.4	-1.37984
87	L	N/A	N/A	92.34	0.86312
88	Y	N/A	N/A	99.9	1.13253
89	L	N/A	N/A	67.91	-0.00747849
90	L	N/A	N/A	47.31	-0.741589
91	G	N/A	N/A	89.44	0.759774
92	T	T->A	Resource exhaustion	86.23	0.645381
93	F	N/A	N/A	78.36	0.364922
94	S	N/A	N/A	33.75	-1.22482
95	A	A->D, A->T	Resource exhaustion	92.86	0.881651
96	A	N/A	N/A	79.4	0.401984
97	L	N/A	N/A	60.87	-0.258359
98	A	N/A	N/A	10.56	-2.05123
99	A	N/A	N/A	96.38	1.00709
100	V	N/A	N/A	98.86	1.09547
101	V	N/A	N/A	37.54	-1.08976
102	F	N/A	N/A	18.41	-1.77148
103	S	N/A	N/A	94.62	0.944371
104	F	N/A	N/A	75.18	0.251598
105	A	N/A	N/A	17.37	-1.80854
106	F	N/A	N/A	93.38	0.900182
107	P	N/A	N/A	98.35	1.0773
108	S	N/A	N/A	46.63	-0.765822
109	T	N/A	N/A	63.73	-0.156439
110	L	N/A	N/A	91.52	0.833898
111	H	N/A	N/A	26.68	-1.47677
112	L	N/A	N/A	95.45	0.973949
113	S	N/A	N/A	14.42	-1.91367
114	S	N/A	N/A	21.66	-1.65566
115	S	N/A	N/A	24.72	-1.54662
116	A	N/A	N/A	48.18	-0.710586
117	G	N/A	N/A	17.2	-1.8146
118	D	N/A	N/A	37.74	-1.08263
119	I	N/A	N/A	37.03	-1.10793
120	S	N/A	N/A	21.16	-1.67348
121	P	N/A	N/A	64.08	-0.143966
122	P	N/A	N/A	98.66	1.08834
123	S	N/A	N/A	29.34	-1.38198
124	G	N/A	N/A	68.97	0.0302961
125	I	N/A	N/A	64.26	-0.137552
126	V	N/A	N/A	34.3	-1.20522
127	E	N/A	N/A	77.48	0.333562
128	V	N/A	N/A	81.51	0.477177
129	M	N/A	N/A	14.46	-1.91225
130	R	N/A	N/A	23.66	-1.58439
131	G	N/A	N/A	27.89	-1.43365
132	L	N/A	N/A	89.69	0.768683
133	V	N/A	N/A	13.61	-1.94254
134	M	N/A	N/A	27.63	-1.44291
135	S	N/A	N/A	46.49	-0.770811
136	M	N/A	N/A	26.21	-1.49352
137	V	N/A	N/A	76.98	0.315744
138	S	N/A	N/A	19.84	-1.72052
139	N	N/A	N/A	99.79	1.12861
140	P	N/A	N/A	99.9	1.13253
141	I	N/A	N/A	44.19	-0.852775
142	D	N/A	N/A	17.99	-1.78645
143	A	N/A	N/A	94.76	0.94936
144	L	N/A	N/A	77.18	0.322871
145	L	N/A	N/A	27.75	-1.43864
146	K	N/A	N/A	13.26	-1.95501
147	G	N/A	N/A	31.04	-1.32139
148	N	N/A	N/A	99.79	1.12861
149	Y	N/A	N/A	82.32	0.506043
150	I	N/A	N/A	84.89	0.597628
151	G	N/A	N/A	94.86	0.952924
152	I	N/A	N/A	93.32	0.898044
153	L	N/A	N/A	98.25	1.07373
154	V	N/A	N/A	22.71	-1.61825
155	W	N/A	N/A	99.79	1.12861
156	A	N/A	N/A	86.84	0.667119
157	I	N/A	N/A	49.85	-0.651073
158	G	N/A	N/A	63.72	-0.156795
159	L	N/A	N/A	80.58	0.444035
160	G	N/A	N/A	99.79	1.12861
161	F	N/A	N/A	28.26	-1.42046
162	A	N/A	N/A	93.42	0.901607
163	L	N/A	N/A	77.88	0.347817
164	R	N/A	N/A	70.4	0.0812563
165	H	N/A	N/A	73.38	0.187453
166	G	N/A	N/A	20.35	-1.70235
167	N	N/A	N/A	25.18	-1.53022
168	E	N/A	N/A	34.12	-1.21163
169	T	N/A	N/A	53.44	-0.523138
170	T	N/A	N/A	89.62	0.766189
171	K	N/A	N/A	93.32	0.898044
172	N	N/A	N/A	21.79	-1.65103
173	L	L->M	Resource exhaustion	39.28	-1.02775
174	V	N/A	N/A	23.59	-1.58689
175	N	N/A	N/A	32.62	-1.26509
176	D	N/A	N/A	79.08	0.390581
177	M	N/A	N/A	22.05	-1.64177
178	S	N/A	N/A	72.31	0.149322
179	N	N/A	N/A	19.69	-1.72587
180	A	N/A	N/A	67.59	-0.0188822
181	V	N/A	N/A	72.82	0.167496
182	T	N/A	N/A	43.59	-0.874157
183	F	N/A	N/A	21.44	-1.6635
184	M	N/A	N/A	18.77	-1.75865
185	V	N/A	N/A	84.21	0.573396
186	K	N/A	N/A	32.51	-1.26901
187	L	N/A	N/A	22.15	-1.6382
188	V	N/A	N/A	68.62	0.0178234
189	I	N/A	N/A	93.74	0.913011
190	R	N/A	N/A	57.03	-0.395203
191	F	N/A	N/A	58.67	-0.336759
192	A	N/A	N/A	99.69	1.12505
193	P	N/A	N/A	99.9	1.13253
194	I	N/A	N/A	29.64	-1.37129
195	G	N/A	N/A	99.9	1.13253
196	I	N/A	N/A	97.23	1.03738
197	F	N/A	N/A	73.85	0.204202
198	G	N/A	N/A	99.28	1.11044
199	L	N/A	N/A	98.15	1.07017
200	V	N/A	N/A	97.95	1.06304
201	S	N/A	N/A	24.51	-1.5541
202	S	N/A	N/A	44.21	-0.852062
203	T	N/A	N/A	69.23	0.0395616
204	L	N/A	N/A	29.13	-1.38946
205	A	N/A	N/A	82.46	0.511032
206	T	N/A	N/A	51.9	-0.578018
207	T	N/A	N/A	64.72	-0.121159
208	G	N/A	N/A	99.9	1.13253
209	F	N/A	N/A	55.13	-0.462912
210	S	N/A	N/A	20	-1.71482
211	T	N/A	N/A	27.79	-1.43721
212	L	N/A	N/A	93.23	0.894836
213	W	N/A	N/A	21.95	-1.64533
214	G	N/A	N/A	48	-0.717
215	Y	N/A	N/A	99.9	1.13253
216	A	N/A	N/A	60.16	-0.283661
217	Q	N/A	N/A	50.51	-0.627553
218	L	N/A	N/A	98.36	1.07765
219	L	N/A	N/A	89.32	0.755498
220	V	N/A	N/A	30.33	-1.3467
221	V	N/A	N/A	80.33	0.435126
222	L	N/A	N/A	98.77	1.09226
223	V	N/A	N/A	39.65	-1.01456
224	G	N/A	N/A	85.04	0.602974
225	C	N/A	N/A	43.44	-0.879502
226	M	N/A	N/A	98.46	1.08122
227	L	N/A	N/A	63.83	-0.152875
228	L	N/A	N/A	26.71	-1.4757
229	V	N/A	N/A	70.83	0.0965799
230	A	N/A	N/A	92.63	0.873455
231	L	N/A	N/A	81.17	0.465061
232	V	N/A	N/A	87.21	0.680305
233	V	N/A	N/A	55.89	-0.435829
234	N	N/A	N/A	91.5	0.833185
235	P	N/A	N/A	92.32	0.862407
236	L	N/A	N/A	61	-0.253726
237	L	N/A	N/A	39.92	-1.00494
238	V	N/A	N/A	90.99	0.815011
239	W	N/A	N/A	12.58	-1.97924
240	W	N/A	N/A	33.95	-1.21769
241	K	N/A	N/A	42.43	-0.915495
242	I	N/A	N/A	56.6	-0.410527
243	R	N/A	N/A	74.62	0.231642
244	R	N/A	N/A	47.7	-0.727691
245	N	N/A	N/A	99.69	1.12505
246	P	N/A	N/A	99.69	1.12505
247	F	N/A	N/A	19.34	-1.73834
248	P	N/A	N/A	99.69	1.12505
249	L	N/A	N/A	99.59	1.12148
250	V	N/A	N/A	86.5	0.655003
251	L	N/A	N/A	36.81	-1.11577
252	L	N/A	N/A	8.79	-2.11431
253	C	N/A	N/A	95.6	0.979295
254	L	N/A	N/A	90.7	0.804676
255	R	N/A	N/A	66.63	-0.0530931
256	E	N/A	N/A	87.72	0.69848
257	S	N/A	N/A	99.8	1.12897
258	G	N/A	N/A	82.19	0.50141
259	V	V->M	Resource exhaustion	55.58	-0.446876
260	Y	N/A	N/A	18.32	-1.77469
261	A	N/A	N/A	99.59	1.12148
262	F	N/A	N/A	99.8	1.12897
263	F	N/A	N/A	99.59	1.12148
264	T	N/A	N/A	99.18	1.10687
265	R	N/A	N/A	99.8	1.12897
266	S	N/A	N/A	99.8	1.12897
267	S	N/A	N/A	99.8	1.12897
268	A	N/A	N/A	98.98	1.09975
269	A	N/A	N/A	98.77	1.09226
270	N	N/A	N/A	99.8	1.12897
271	I	N/A	N/A	99.39	1.11436
272	P	N/A	N/A	99.8	1.12897
273	V	N/A	N/A	92.73	0.877018
274	N	N/A	N/A	99.8	1.12897
275	M	N/A	N/A	80.64	0.446174
276	A	N/A	N/A	46.21	-0.780789
277	L	N/A	N/A	89.65	0.767258
278	C	N/A	N/A	68.55	0.0153288
279	E	N/A	N/A	52.31	-0.563407
280	K	N/A	N/A	65.33	-0.0994205
281	L	N/A	N/A	88.6	0.72984
282	N	N/A	N/A	33.26	-1.24228
283	L	N/A	N/A	79.36	0.400559
284	D	D->N	Resource exhaustion	53.39	-0.52492
285	R	N/A	N/A	21.05	-1.6774
286	D	D->E	Resource exhaustion	68.69	0.0203179
287	T	N/A	N/A	75.46	0.261577
288	Y	N/A	N/A	86.34	0.649301
289	S	N/A	N/A	86.33	0.648945
290	V	N/A	N/A	77.88	0.347817
291	S	N/A	N/A	93.52	0.905171
292	I	N/A	N/A	99.07	1.10295
293	P	N/A	N/A	99.69	1.12505
294	L	N/A	N/A	98.15	1.07017
295	G	N/A	N/A	99.9	1.13253
296	A	N/A	N/A	97.43	1.04451
297	T	N/A	N/A	94.75	0.949004
298	I	N/A	N/A	87.23	0.681018
299	N	N/A	N/A	97.84	1.05912
300	M	N/A	N/A	99.38	1.114
301	A	A->T	Resource exhaustion	80.02	0.424079
302	G	N/A	N/A	99.9	1.13253
303	A	N/A	N/A	99.17	1.10652
304	A	N/A	N/A	93.5	0.904458
305	I	N/A	N/A	66.36	-0.062715
306	T	N/A	N/A	99.38	1.114
307	I	N/A	N/A	98.24	1.07338
308	T	N/A	N/A	73.84	0.203846
309	V	N/A	N/A	78.05	0.353875
310	L	N/A	N/A	85.61	0.623287
311	T	N/A	N/A	77.02	0.31717
312	L	N/A	N/A	92.86	0.881651
313	A	N/A	N/A	87.99	0.708101
314	A	N/A	N/A	89.22	0.751934
315	V	N/A	N/A	79.59	0.408755
316	N	N/A	N/A	32.44	-1.2715
317	T	N/A	N/A	93.68	0.910873
318	L	N/A	N/A	77.62	0.338551
319	G	N/A	N/A	87.46	0.689214
320	I	N/A	N/A	88.29	0.718792
321	P	N/A	N/A	25.39	-1.52274
322	V	N/A	N/A	80.41	0.437977
323	D	N/A	N/A	81.45	0.475039
324	L	N/A	N/A	53.16	-0.533116
325	P	N/A	N/A	43.51	-0.877008
326	T	N/A	N/A	79.75	0.414457
327	A	N/A	N/A	83.7	0.555221
328	L	N/A	N/A	58.26	-0.35137
329	L	N/A	N/A	72.45	0.154311
330	L	N/A	N/A	99.9	1.13253
331	S	N/A	N/A	88.45	0.724494
332	V	N/A	N/A	65.66	-0.0876605
333	V	V->M	Resource exhaustion	68.16	0.00143062
334	A	N/A	N/A	82.41	0.50925
335	S	N/A	N/A	25.7	-1.51169
336	L	N/A	N/A	30.07	-1.35596
337	C	N/A	N/A	35.42	-1.16531
338	A	N/A	N/A	99.69	1.12505
339	C	N/A	N/A	96.04	0.994975
340	G	N/A	N/A	99.9	1.13253
341	A	N/A	N/A	95.52	0.976444
342	S	N/A	N/A	99.69	1.12505
343	G	N/A	N/A	99.9	1.13253
344	V	N/A	N/A	97.6	1.05057
345	A	N/A	N/A	97.5	1.047
346	G	N/A	N/A	99.69	1.12505
347	G	N/A	N/A	99.69	1.12505
348	S	N/A	N/A	98.74	1.09119
349	L	N/A	N/A	99.69	1.12505
350	L	N/A	N/A	97.7	1.05413
351	L	N/A	N/A	99.27	1.11008
352	I	N/A	N/A	94.25	0.931186
353	P	N/A	N/A	99.48	1.11756
354	L	N/A	N/A	78.02	0.352806
355	A	N/A	N/A	98.12	1.0691
356	C	N/A	N/A	97.4	1.04344
357	N	N/A	N/A	21.8	-1.65068
358	M	N/A	N/A	30.19	-1.35169
359	F	N/A	N/A	98.95	1.09868
360	G	N/A	N/A	88.78	0.736254
361	I	N/A	N/A	97.9	1.06126
362	S	N/A	N/A	48.43	-0.701677
363	N	N/A	N/A	75.26	0.254449
364	D	N/A	N/A	68.21	0.00321245
365	I	N/A	N/A	64.95	-0.112962
366	A	N/A	N/A	97.48	1.04629
367	M	N/A	N/A	97.06	1.03132
368	Q	N/A	N/A	93.7	0.911586
369	V	N/A	N/A	91.4	0.829622
370	V	N/A	N/A	97.38	1.04273
371	A	N/A	N/A	71.88	0.133998
372	V	N/A	N/A	77.73	0.342471
373	G	N/A	N/A	99.89	1.13218
374	F	N/A	N/A	84.45	0.581948
375	I	N/A	N/A	90.65	0.802894
376	I	N/A	N/A	92.33	0.862764
377	G	N/A	N/A	84.56	0.585868
378	V	N/A	N/A	98.32	1.07623
379	L	N/A	N/A	55.99	-0.432265
380	Q	N/A	N/A	98.84	1.09476
381	D	N/A	N/A	99.89	1.13218
382	S	N/A	N/A	98.84	1.09476
383	C	N/A	N/A	28.68	-1.4055
384	E	N/A	N/A	99.89	1.13218
385	T	N/A	N/A	99.89	1.13218
386	A	N/A	N/A	95.06	0.960051
387	L	N/A	N/A	95.17	0.963971
388	N	N/A	N/A	99.79	1.12861
389	S	N/A	N/A	99.79	1.12861
390	S	N/A	N/A	97.58	1.04985
391	T	N/A	N/A	84.24	0.574465
392	D	N/A	N/A	99.68	1.12469
393	V	N/A	N/A	87.92	0.705607
394	L	N/A	N/A	79.41	0.402341
395	F	N/A	N/A	97.58	1.04985
396	T	N/A	N/A	93.58	0.907309
397	A	N/A	N/A	94.84	0.952211
398	A	N/A	N/A	74.14	0.214537
399	A	N/A	N/A	56.72	-0.40625
400	C	N/A	N/A	62.24	-0.209537
401	Q	N/A	N/A	43.16	-0.889481
402	A	N/A	N/A	65.8	-0.0826714
403	E	N/A	N/A	58.71	-0.335334
404	D	N/A	N/A	50.6	-0.624345
405	D	N/A	N/A	17.35	-1.80926
406	R	N/A	N/A	53.1	-0.535254
407	L	N/A	N/A	49.03	-0.680295
408	A	N/A	N/A	45.83	-0.794331
409	N	N/A	N/A	39.36	-1.0249
410	S	N/A	N/A	21.06	-1.67705
411	A	N/A	N/A	49.45	-0.665327
412	L	N/A	N/A	45.26	-0.814644
413	R	N/A	N/A	57.46	-0.379879
414	N	N/A	N/A	32.59	-1.26616

### Sheet: sucC
protein position	Amino Acid	Adaptive mutation	Selective pressure	% bacteria in which conserved	Z-score		mean	54.9887
1	M	N/A	N/A	98.91	1.4158		SD	31.0222
2	N	N/A	N/A	61.3	0.203446
3	L	N/A	N/A	52.57	-0.0779653
4	H	N/A	N/A	75.68	0.666984
5	E	N/A	N/A	99.91	1.44804
6	Y	N/A	N/A	95.43	1.30362
7	Q	N/A	N/A	96.47	1.33715
8	A	N/A	N/A	69.6	0.470996
9	K	N/A	N/A	86.19	1.00577
10	Q	N/A	N/A	23.89	-1.00246
11	L	N/A	N/A	61.16	0.198933
12	F	N/A	N/A	49.82	-0.166611
13	A	N/A	N/A	39.75	-0.491217
14	R	N/A	N/A	10.64	-1.42958
15	Y	N/A	N/A	52.6	-0.0769983
16	G	N/A	N/A	85.2	0.97386
17	L	N/A	N/A	20.28	-1.11883
18	P	N/A	N/A	69.36	0.463259
19	A	N/A	N/A	4.94	-1.61332
20	P	N/A	N/A	48.27	-0.216576
21	V	N/A	N/A	3.24	-1.66811
22	G	N/A	N/A	91.19	1.16695
23	Y	N/A	N/A	13.73	-1.32997
24	A	N/A	N/A	24.25	-0.990859
25	C	N/A	N/A	15.95	-1.25841
26	T	N/A	N/A	14.23	-1.31385
27	T	T->N	Resource exhaustion	53.01	-0.063782
28	P	N/A	N/A	40.03	-0.482191
29	R	N/A	N/A	5.11	-1.60784
30	E	N/A	N/A	69.52	0.468417
31	A	N/A	N/A	85.67	0.989011
32	E	N/A	N/A	15.13	-1.28484
33	E	N/A	N/A	35.7	-0.621769
34	A	N/A	N/A	71.66	0.537399
35	A	N/A	N/A	77.24	0.71727
36	S	N/A	N/A	8.83	-1.48792
37	K	N/A	N/A	31.6	-0.753932
38	I	N/A	N/A	29.94	-0.807442
39	G	N/A	N/A	71.23	0.523538
40	A	N/A	N/A	8.72	-1.49147
41	G	N/A	N/A	26.08	-0.931869
42	P	N/A	N/A	20.49	-1.11206
43	W	N/A	N/A	37.77	-0.555042
44	V	N/A	N/A	85.78	0.992557
45	V	N/A	N/A	82.02	0.871353
46	K	N/A	N/A	99.96	1.44965
47	C	N/A	N/A	11.57	-1.3996
48	Q	N/A	N/A	99.91	1.44804
49	V	N/A	N/A	53.45	-0.0495986
50	H	N/A	N/A	72.55	0.566089
51	A	N/A	N/A	69.87	0.479699
52	G	N/A	N/A	99.16	1.42386
53	G	N/A	N/A	96.37	1.33392
54	R	N/A	N/A	99.96	1.44965
55	G	N/A	N/A	99.36	1.43031
56	K	N/A	N/A	95.3	1.29943
57	A	N/A	N/A	66.16	0.360107
58	G	N/A	N/A	98.48	1.40194
59	G	N/A	N/A	98.88	1.41483
60	V	N/A	N/A	92.11	1.1966
61	K	N/A	N/A	74.36	0.624434
62	V	N/A	N/A	28.29	-0.860629
63	V	N/A	N/A	22.77	-1.03857
64	N	N/A	N/A	5.32	-1.60107
65	S	N/A	N/A	49.17	-0.187564
66	K	N/A	N/A	16.89	-1.22811
67	E	N/A	N/A	38.1	-0.544405
68	D	N/A	N/A	21.72	-1.07241
69	I	N/A	N/A	11.23	-1.41056
70	R	N/A	N/A	26.22	-0.927356
71	A	N/A	N/A	29.8	-0.811955
72	F	N/A	N/A	20.97	-1.09659
73	A	N/A	N/A	86.99	1.03156
74	E	N/A	N/A	24.08	-0.996338
75	N	N/A	N/A	15.07	-1.28678
76	W	N/A	N/A	16.39	-1.24423
77	L	N/A	N/A	86.89	1.02834
78	G	N/A	N/A	95.13	1.29395
79	K	N/A	N/A	34.89	-0.647879
80	R	N/A	N/A	16.58	-1.2381
81	L	N/A	N/A	89.03	1.09732
82	V	N/A	N/A	82.4	0.883603
83	T	N/A	N/A	96.51	1.33844
84	Y	N/A	N/A	26.68	-0.912528
85	Q	N/A	N/A	95.87	1.31781
86	T	N/A	N/A	74.07	0.615086
87	D	N/A	N/A	43.34	-0.375494
88	A	N/A	N/A	21.96	-1.06468
89	N	N/A	N/A	12.79	-1.36027
90	G	N/A	N/A	96.75	1.34617
91	Q	N/A	N/A	28.99	-0.838065
92	P	N/A	N/A	26.94	-0.904147
93	V	N/A	N/A	92.93	1.22304
94	N	N/A	N/A	34.22	-0.669476
95	Q	N/A	N/A	10.82	-1.42377
96	I	N/A	N/A	24.61	-0.979254
97	L	N/A	N/A	58.67	0.118668
98	V	N/A	N/A	48.09	-0.222378
99	E	N/A	N/A	72.21	0.555129
100	A	N/A	N/A	10.1	-1.44698
101	A	N/A	N/A	32.68	-0.719118
102	T	N/A	N/A	13.81	-1.32739
103	D	N/A	N/A	65.32	0.33303
104	I	N/A	N/A	85.37	0.97934
105	A	N/A	N/A	36.13	-0.607908
106	K	N/A	N/A	39.01	-0.515071
107	E	N/A	N/A	99.89	1.44739
108	L	N/A	N/A	42.84	-0.391611
109	Y	Y->H	Resource exhaustion	99.64	1.43933
110	L	N/A	N/A	49.98	-0.161454
111	G	N/A	N/A	37.94	-0.549562
112	A	N/A	N/A	23.12	-1.02728
113	V	N/A	N/A	40.29	-0.47381
114	V	N/A	N/A	44.41	-0.341002
115	D	N/A	N/A	94.23	1.26494
116	R	N/A	N/A	98.55	1.4042
117	S	N/A	N/A	22.31	-1.05339
118	S	N/A	N/A	23.69	-1.00891
119	R	N/A	N/A	41.39	-0.438352
120	R	N/A	N/A	47.17	-0.252034
121	V	N/A	N/A	39.66	-0.494118
122	V	N/A	N/A	35.44	-0.63015
123	F	N/A	N/A	35.41	-0.631117
124	M	N/A	N/A	62.04	0.227299
125	A	N/A	N/A	57.77	0.0896563
126	S	N/A	N/A	97.68	1.37615
127	T	N/A	N/A	45.56	-0.303932
128	E	N/A	N/A	83.98	0.934534
129	G	N/A	N/A	99.98	1.45029
130	G	N/A	N/A	99.91	1.44804
131	V	N/A	N/A	33.77	-0.683982
132	E	N/A	N/A	48.41	-0.212063
133	I	N/A	N/A	97.39	1.3668
134	E	N/A	N/A	99.91	1.44804
135	K	N/A	N/A	18.7	-1.16976
136	V	N/A	N/A	82.64	0.891339
137	A	N/A	N/A	96.64	1.34263
138	E	N/A	N/A	38.83	-0.520873
139	E	N/A	N/A	39.15	-0.510558
140	T	N/A	N/A	60.03	0.162507
141	P	N/A	N/A	99.11	1.42225
142	H	N/A	N/A	10.32	-1.43989
143	L	N/A	N/A	19.57	-1.14172
144	I	N/A	N/A	75.21	0.651833
145	H	N/A	N/A	21.09	-1.09272
146	K	N/A	N/A	56.78	0.0577437
147	V	N/A	N/A	29.24	-0.830006
148	A	N/A	N/A	19.38	-1.14784
149	L	N/A	N/A	6.6	-1.55981
150	D	N/A	N/A	87.15	1.03672
151	P	N/A	N/A	82.83	0.897464
152	L	N/A	N/A	31.32	-0.762958
153	T	N/A	N/A	23.72	-1.00794
154	G	N/A	N/A	95.66	1.31104
155	P	N/A	N/A	10.21	-1.44344
156	M	N/A	N/A	12.79	-1.36027
157	P	N/A	N/A	41.33	-0.440286
158	Y	N/A	N/A	29.84	-0.810665
159	Q	N/A	N/A	51.61	-0.108911
160	G	N/A	N/A	27.72	-0.879003
161	R	N/A	N/A	76.83	0.704054
162	E	N/A	N/A	39.89	-0.486704
163	L	N/A	N/A	34.57	-0.658194
164	A	N/A	N/A	72.94	0.57866
165	F	N/A	N/A	50.9	-0.131798
166	K	N/A	N/A	25.44	-0.952499
167	L	N/A	N/A	55.96	0.0313111
168	G	N/A	N/A	64.64	0.31111
169	L	N/A	N/A	61.84	0.220852
170	E	N/A	N/A	18.38	-1.18008
171	G	N/A	N/A	45.96	-0.291038
172	K	N/A	N/A	20.89	-1.09917
173	L	N/A	N/A	23.28	-1.02213
174	V	N/A	N/A	28.8	-0.84419
175	Q	N/A	N/A	4.9	-1.6146
176	Q	N/A	N/A	45.19	-0.315859
177	F	N/A	N/A	29.18	-0.83194
178	T	N/A	N/A	17.77	-1.19974
179	K	N/A	N/A	43.16	-0.381296
180	I	N/A	N/A	29.7	-0.815178
181	F	N/A	N/A	26.85	-0.907048
182	M	N/A	N/A	14.38	-1.30902
183	G	N/A	N/A	28.89	-0.841288
184	L	N/A	N/A	85.59	0.986432
185	A	N/A	N/A	12.72	-1.36253
186	T	N/A	N/A	12.36	-1.37413
187	I	N/A	N/A	5.27	-1.60268
188	F	N/A	N/A	74.09	0.61573
189	L	N/A	N/A	11.5	-1.40185
190	E	N/A	N/A	42.5	-0.402571
191	R	N/A	N/A	7.48	-1.53144
192	D	N/A	N/A	98.43	1.40033
193	L	N/A	N/A	18.05	-1.19072
194	A	N/A	N/A	25.1	-0.963459
195	L	N/A	N/A	67.4	0.400079
196	I	N/A	N/A	9.5	-1.46632
197	E	N/A	N/A	99.96	1.44965
198	I	N/A	N/A	69.12	0.455523
199	N	N/A	N/A	99.96	1.44965
200	P	N/A	N/A	99.94	1.449
201	L	N/A	N/A	91.73	1.18435
202	V	N/A	N/A	55.35	0.0116478
203	I	N/A	N/A	21.96	-1.06468
204	T	N/A	N/A	69.5	0.467772
205	K	N/A	N/A	19.87	-1.13205
206	Q	N/A	N/A	11.38	-1.40572
207	G	N/A	N/A	77.45	0.72404
208	D	N/A	N/A	26.18	-0.928645
209	L	N/A	N/A	45.07	-0.319727
210	I	N/A	N/A	25.82	-0.94025
211	C	N/A	N/A	23.9	-1.00214
212	L	N/A	N/A	81.77	0.863295
213	D	N/A	N/A	99.96	1.44965
214	G	N/A	N/A	32.76	-0.716539
215	K	N/A	N/A	96.8	1.34779
216	L	N/A	N/A	16.37	-1.24487
217	G	N/A	N/A	13.66	-1.33223
218	A	N/A	N/A	4.9	-1.6146
219	D	N/A	N/A	98.96	1.41741
220	G	N/A	N/A	19.38	-1.14784
221	N	N/A	N/A	92.85	1.22046
222	A	N/A	N/A	93.51	1.24173
223	L	N/A	N/A	65.78	0.347858
224	F	N/A	N/A	57.3	0.0745059
225	R	N/A	N/A	98.03	1.38743
226	Q	N/A	N/A	31.73	-0.749741
227	P	N/A	N/A	60.43	0.175401
228	D	N/A	N/A	45.06	-0.32005
229	L	N/A	N/A	30.36	-0.793903
230	R	N/A	N/A	11.29	-1.40862
231	E	N/A	N/A	44.39	-0.341647
232	M	N/A	N/A	26.1	-0.931224
233	R	N/A	N/A	60.44	0.175724
234	D	N/A	N/A	91.59	1.17984
235	Q	N/A	N/A	3.62	-1.65587
236	S	N/A	N/A	28.47	-0.854827
237	Q	N/A	N/A	27.87	-0.874168
238	E	N/A	N/A	71.48	0.531597
239	D	N/A	N/A	80.45	0.820745
240	P	N/A	N/A	58.7	0.119635
241	R	N/A	N/A	25.44	-0.952499
242	E	N/A	N/A	97.29	1.36358
243	A	N/A	N/A	29.32	-0.827427
244	Q	N/A	N/A	7.03	-1.54594
245	A	N/A	N/A	98.9	1.41548
246	A	N/A	N/A	19.57	-1.14172
247	Q	N/A	N/A	12.22	-1.37864
248	W	N/A	N/A	15.57	-1.27066
249	E	N/A	N/A	16.48	-1.24132
250	L	N/A	N/A	90.75	1.15276
251	N	N/A	N/A	59.35	0.140587
252	Y	N/A	N/A	95.28	1.29879
253	V	N/A	N/A	68.22	0.426511
254	A	N/A	N/A	36.22	-0.605006
255	L	N/A	N/A	95.58	1.30846
256	D	N/A	N/A	80.82	0.832671
257	G	N/A	N/A	99.92	1.44836
258	N	N/A	N/A	57.26	0.0732165
259	I	N/A	N/A	65.79	0.34818
260	G	N/A	N/A	94.78	1.28267
261	C	N/A	N/A	72.61	0.568023
262	M	N/A	N/A	63.65	0.279198
263	V	N/A	N/A	72.1	0.551583
264	N	N/A	N/A	99.41	1.43192
265	G	N/A	N/A	99.98	1.45029
266	A	N/A	N/A	99.72	1.44191
267	G	N/A	N/A	99.87	1.44675
268	L	N/A	N/A	98.62	1.40645
269	A	N/A	N/A	73.57	0.598968
270	M	N/A	N/A	98.79	1.41193
271	G	N/A	N/A	16.99	-1.22488
272	T	N/A	N/A	96.94	1.3523
273	M	N/A	N/A	72.97	0.579627
274	D	N/A	N/A	99.98	1.45029
275	I	N/A	N/A	49.51	-0.176604
276	V	N/A	N/A	40.08	-0.48058
277	K	N/A	N/A	62.36	0.237615
278	L	N/A	N/A	54.8	-0.00608144
279	H	N/A	N/A	31	-0.773273
280	G	N/A	N/A	96.14	1.32651
281	G	N/A	N/A	71.86	0.543846
282	E	N/A	N/A	41.37	-0.438997
283	P	N/A	N/A	98.32	1.39678
284	A	N/A	N/A	99	1.4187
285	N	N/A	N/A	97.88	1.3826
286	F	N/A	N/A	99.6	1.43804
287	L	N/A	N/A	97.17	1.35971
288	D	N/A	N/A	99.49	1.4345
289	V	N/A	N/A	70.63	0.504197
290	G	N/A	N/A	99.7	1.44127
291	G	N/A	N/A	99.62	1.43869
292	G	N/A	N/A	87.23	1.0393
293	A	N/A	N/A	93.46	1.24012
294	T	N/A	N/A	46.56	-0.271697
295	K	N/A	N/A	37.63	-0.559555
296	E	N/A	N/A	77.31	0.719527
297	R	N/A	N/A	34.83	-0.649813
298	V	N/A	N/A	74.34	0.623789
299	T	N/A	N/A	39.97	-0.484125
300	E	N/A	N/A	47.58	-0.238818
301	A	N/A	N/A	74.25	0.620888
302	F	N/A	N/A	69.02	0.452299
303	K	N/A	N/A	61.35	0.205057
304	I	N/A	N/A	66.94	0.385251
305	I	N/A	N/A	78.42	0.755308
306	L	N/A	N/A	81.08	0.841053
307	S	N/A	N/A	43.86	-0.358732
308	D	N/A	N/A	85.82	0.993846
309	D	N/A	N/A	13.28	-1.34448
310	K	N/A	N/A	15.31	-1.27904
311	V	N/A	N/A	95.03	1.29073
312	K	N/A	N/A	75.39	0.657636
313	A	N/A	N/A	34.95	-0.645945
314	V	N/A	N/A	44.73	-0.330687
315	L	N/A	N/A	59.63	0.149613
316	V	N/A	N/A	78.19	0.747894
317	N	N/A	N/A	99.62	1.43869
318	I	N/A	N/A	78.21	0.748538
319	F	F->L	Resource exhaustion	96.33	1.33264
320	G	N/A	N/A	98.51	1.40291
321	G	N/A	N/A	99.57	1.43708
322	I	N/A	N/A	99.21	1.42547
323	V	V->F	Resource exhaustion	33.99	-0.67689
324	R	N/A	N/A	59.86	0.157027
325	C	N/A	N/A	94.76	1.28203
326	D	N/A	N/A	95.51	1.3062
327	L	N/A	N/A	13.46	-1.33867
328	I	N/A	N/A	60.64	0.182171
329	A	N/A	N/A	99.36	1.43031
330	D	N/A	N/A	10.55	-1.43248
331	G	G->A,G->S	Resource exhaustion	94.69	1.27977
332	I	N/A	N/A	60.4	0.174434
333	I	N/A	N/A	44.96	-0.323273
334	G	N/A	N/A	19.08	-1.15751
335	A	N/A	N/A	96.63	1.34231
336	V	N/A	N/A	36.79	-0.586633
337	A	N/A	N/A	7.06	-1.54498
338	E	N/A	N/A	49.69	-0.170802
339	V	N/A	N/A	54.58	-0.0131731
340	G	N/A	N/A	63.77	0.283066
341	V	N/A	N/A	29.37	-0.825816
342	N	N/A	N/A	22.31	-1.05339
343	V	N/A	N/A	59.28	0.138331
344	P	N/A	N/A	98.23	1.39388
345	V	N/A	N/A	31.28	-0.764247
346	V	N/A	N/A	86.9	1.02866
347	V	N/A	N/A	93.69	1.24753
348	R	R->H	Resource exhaustion	99.51	1.43514
349	L	N/A	N/A	89.83	1.12311
350	E	N/A	N/A	52.17	-0.0908593
351	G	N/A	N/A	99.83	1.44546
352	N	N/A	N/A	37.01	-0.579541
353	N	N/A	N/A	90.49	1.14438
354	A	N/A	N/A	39.54	-0.497986
355	E	N/A	N/A	66.42	0.368488
356	L	N/A	N/A	44.17	-0.348739
357	G	N/A	N/A	90.53	1.14567
358	A	N/A	N/A	16.52	-1.24003
359	K	N/A	N/A	41.83	-0.424168
360	K	N/A	N/A	8.83	-1.48792
361	L	N/A	N/A	84.32	0.945494
362	A	N/A	N/A	41.24	-0.443187
363	D	N/A	N/A	25.93	-0.936704
364	S	N/A	N/A	70.59	0.502908
365	G	N/A	N/A	68.49	0.435215
366	L	N/A	N/A	66.03	0.355917
367	N	N/A	N/A	33.79	-0.683337
368	I	N/A	N/A	48.87	-0.197235
369	I	N/A	N/A	43.63	-0.366146
370	A	N/A	N/A	36.78	-0.586955
371	A	N/A	N/A	73.55	0.598323
372	K	N/A	N/A	5.92	-1.58172
373	G	N/A	N/A	13.72	-1.33029
374	L	N/A	N/A	52.98	-0.064749
375	T	N/A	N/A	17.14	-1.22005
376	D	N/A	N/A	67.4	0.400079
377	A	N/A	N/A	68.77	0.444241
378	A	N/A	N/A	89.34	1.10731
379	Q	N/A	N/A	32.85	-0.713638
380	Q	N/A	N/A	14.22	-1.31417
381	V	N/A	N/A	31.19	-0.767148
382	V	N/A	N/A	68.14	0.423933
383	A	N/A	N/A	54.71	-0.00898258
384	A	N/A	N/A	60.86	0.189262
385	V	N/A	N/A	43.28	-0.377428
386	E	N/A	N/A	18.59	-1.17331
387	G	N/A	N/A	45.47	-0.306833
388	K	N/A	N/A	42.45	-0.404183
